# Integrated Analyses of Multi-omic Data Derived from Paired Primary Lung Cancer and Brain Metastasis Reveals the Metabolic Vulnerability as a Novel Therapeutic Target

**DOI:** 10.1101/2024.01.02.573855

**Authors:** Hao Duan, Jianlan Ren, Shiyou Wei, Chuan Li, Zhenning Wang, Meichen Li, Zhi Wei, Zhenyu Yang, Yu Liu, Yuan Xie, Suwen Wu, Wanming Hu, Chengcheng Guo, Xiangheng Zhang, Lun Liang, Chengwei Yu, Yanhao Mou, Yu Jiang, Houde Li, Eric Sugarman, Rebecca A. Deek, Zexin Chen, Likun Chen, Yaohui Chen, Maojin Yao, Lunxu Liu, Gao Zhang, Yonggao Mou

**Author notes:** These authors contributed equally (Hao Duan, Jianlan Ren, Shiyou Wei, Chuan Li, Zhenning Wang, Meichen Li). Correspondence to (Z.W.), (L.C.), (Y.C.), (M.Y.), (L.L.), (G.Z.) and (Y.M.).

## Abstract

Lung cancer brain metastases (LC-BrMs) are frequently associated with dismal mortality rates in patients with lung cancer; however, standard of care therapies for LC-BrMs are still limited in their efficacy. A deep understanding of molecular mechanisms and tumor microenvironment of LC-BrMs will provide us with new insights into developing novel therapeutics for treating patients with LC-BrMs. Here, we performed integrated analyses of genomic, transcriptomic, proteomic and metabolomic data which were derived from a total number of 174 patients with paired and unpaired primary lung cancer and LC-BrM, spanning four published and two newly generated patient cohorts on both bulk and single cell levels. We uncovered that LC-BrMs exhibited significantly higher intra-tumor heterogeneity. We also observed that mutations in a subset of genes were almost always shared by both primary lung cancers and LC-BrM lesions, including *TTN, TP53, MUC16, LRP1B, RYR2, and EGFR*. In addition, the genome-wide landscape of somatic copy number alterations was similar between primary lung cancers and LC-BrM lesions. Nevertheless, several regions of focal amplification were significantly enriched in LC-BrMs, including 5p15.33 and 20q13.33. Intriguingly, integrated analyses of transcriptomic, proteomic and metabolomic data revealed mitochondrial-specific metabolism was activated but tumor immune microenvironment was suppressed in LC-BrMs. Subsequently, we validated our results by conducting real-time quantitative reverse transcription PCR experiments, immunohistochemistry and multiplexed immunofluorescence staining of patients’ paired tumor specimens. Patients with a higher expression of mitochondrial metabolism genes but a lower expression of immune genes in their LC-BrM lesions tended to have a worse survival outcome. Therapeutically, targeting oxidative phosphorylation with gamitrinib in patient-derived organoids specific to LC-BrMs induced apoptosis and inhibited cell proliferation. The combination of gamitrinib plus anti-PD-1 immunotherapy significantly improved survival of mice bearing LC-BrMs. In conclusion, our findings not only provide comprehensive and integrated perspectives of molecular underpinnings of LC-BrMs but also contribute to the development of a potential, rationale-based combinatorial therapeutic strategy with the goal of translating it into clinical trials for patients with LC-BrMs.

## Supplemental Tables for "Integrated Analyses of Multi-omic Data Derived from Paired Primary Lung Cancer and Brain Metastasis Reveals the Metabolic Vulnerability as a Novel Therapeutic Target"

### Sheet: Table S1
Table S1. Clinicopathological characteristics of patients.
Cohort	PubMed ID	Patient ID	Sex	Smoking	Histology	Pathology stage at initial diagnosis	Location of BrM	Age at diagnosis of primary tumor (years)	BrM progression-free in years (time between diagnosis of primary tumor and BrM)	Age at date of craniotomy (years)	OS (Primary to censored in month)	OS (Craniotomy to censored in month)	Age of death (years)	Chemotherapy prior to BrM (1=yes; 0=no)	Targeted therapy prior to BrM (1=yes; 0=no)	Immunotherapy prior to BrM (1=yes; 0=no)	Radiation therapy prior to BrM (1=yes; 0=no)	Brain radiation therapy (1=yes; 0=no)	Steroid agents prior to craniotomy (1=yes; 0=no)	Survival status
SYSUCC	NA	DHP4	F	No	Adenocarcinoma	I	Corpus callosum	68	6.33151	74.3425	102.067	24.9	76.389	0	0	0	0	0	1	Dead
SYSUCC	NA	DHP5	F	No	Adenocarcinoma	II	Left occipital lobe	53	2.47671	55.4932	60.3667	30.0333	57.9616	1	0	0	0	0	1	Dead
SYSUCC	NA	DHP6	M	Yes	Adenocarcinoma	III	Left occipital lobe	57	1.63562	58.6685	22.8	2.5	58.874	1	0	0	0	0	1	Dead
SYSUCC	NA	DHP7	M	Yes	Adenocarcinoma	I	Right occipital lobe	52	0.89863	52.9068	52.8667	41.8333	56.3452	0	0	0	0	0	1	Dead
SYSUCC	NA	DHP8	F	No	Adenocarcinoma	II	Right occipital lobe	67	2.95342	70.0356	87.3	50.3667	74.1753	1	0	0	0	0	1	Dead
SYSUCC	NA	DHP9	M	Yes	Adenocarcinoma	IV	Left temporal lobe	72	-0.1	71.9205	41.4	42.3667	75.4027	0	0	0	0	0	1	Dead
SYSUCC	NA	DHP10	M	No	Squamous carcinoma	I	Left cerebellum	60	0.327778	60.3397	11.5	7.36667	60.9452	1	0	0	0	0	1	Dead
SYSUCC	NA	DHP11	F	No	Adenocarcinoma	II	Left occipital lobe	61	1.57222	64.7863	62.6333	16.5667	66.1479	1	0	0	1	1	1	Dead
SYSUCC	NA	DHP12	M	Yes	Adenocarcinoma	IV	Left frontal lobe	66	-0.2	65.8575	28.5333	30.2667	68.3452	0	0	0	0	0	1	Dead
SYSUCC	NA	DHP13	M	Yes	Squamous carcinoma	IV	Left parieto-occipital lobe	61	-0.1	60.937	37.1667	37.9333	64.0548	0	0	0	0	0	1	Dead
SYSUCC	NA	DHP14	F	No	Adenocarcinoma	II	Right cerebellum	54	2.59444	56.5726	63.4	32.1	59.211	1	0	0	0	0	1	Dead
SYSUCC	NA	DHP15	M	Yes	Adenocarcinoma	III	Left parietal lobe	61	1.03611	63.0904	57.6667	32.2333	65.7397	1	0	0	1	1	1	Dead
SYSUCC	NA	DHP16	M	Yes	Adenocarcinoma	II	Left parieto-occipital lobe	68	3.14521	71.2	50.9333	12	72.1863	1	0	0	0	0	1	Dead
SYSUCC	NA	DHP17	M	No	Adenocarcinoma	IV	Left frontal parietal lobe	49	-0.1	48.8959	62.8333	64.1	54.1644	0	0	0	0	0	1	Dead
SYSUCC	NA	DHP18	M	Yes	Adenocarcinoma	III	Right parietal occipital lobe	51	1.24384	52.3068	NA	NA	NA, still alive	1	0	0	1	0	1	Alive
SYSUCC	NA	DHP19	F	No	Adenocarcinoma	III	Right temporal lobe	64	2.47123	66.4986	60.9	30.5	69.0055	0	0	0	0	0	1	Dead
SYSUCC	NA	DHP20	F	Yes	Adenocarcinoma	IV	Right frontal parietal lobe	47	-0.2	46.8055	NA	NA	NA, still alive	0	0	0	0	0	1	Alive
SYSUCC	NA	DHP21	M	Yes	Adenocarcinoma	II	Right cerebellum	60	1.425	62.4219	56	26.5333	64.6027	1	0	0	0	0	1	Dead
SYSUCC	NA	DHP22	M	Yes	Adenocarcinoma	IV	Right parietal lobe	62	-0.1	61.9315	62.8333	63.6667	67.1644	0	0	0	0	0	1	Dead
SYSUCC	NA	DHP23	M	Yes	Adenocarcinoma	II	Right cerebellum	51	1.64444	52.9014	NA	NA	NA, still alive	1	0	0	0	0	1	Alive
SYSUCC	NA	DHP24	F	No	Adenocarcinoma	III	Left cerebellum	60	2	62.0274	47.4667	22.8	63.9014	1	1	0	0	0	1	Dead
SYSUCC	NA	DHP25	F	No	Adenocarcinoma	III	Right frontal lobe	43	1.54167	44.7068	NA	NA	NA, lost to f/u	1	0	0	1	0	1	NA
SYSUCC	NA	DHP26	F	Yes	Adenocarcinoma	IV	Left occipital lobe	64	-0.2	63.8658	NA	NA	NA, still alive	0	0	0	0	0	1	Alive
SYSUCC	35402080	P1	M	Yes	Adenosquamous carcinoma	IV	Right frontal lobe	44	2.77	49	78	21	50.5	0	1	0	0	0	1	Dead
SYSUCC	35402080	P4	F	No	Adenocarcinoma	IV	Right frontal lobe	72	4.5	76.5	58	55	77	0	0	0	1	1	1	Dead
SYSUCC	35402080	P6	M	Yes	Adenocarcinoma	IIB	Left top pillow	61	0	61	37	37	64	0	0	0	0	0	1	Dead
SYSUCC	35402080	P8	M	No	Adenocarcinoma	IV	Right cerebellum	64	0	64	14	14	NA, still alive	1	0	0	0	0	1	Alive
SYSUCC	35402080	P9	M	Yes	Sarcomatoid carcinoma	IV	Left frontal lobe	58	4.5	62.5	63	8	63	0	1	0	1	0	1	Dead
SYSUCC	35402080	P10	M	No	Squamous carcinoma	IIB	Left frontal lobe	50	0	50	40	40	NA, still alive	0	1	0	0	0	1	Alive
SYSUCC	35402080	P12	F	No	Adenocarcinoma	IV	Left cerebellum	70	0	70	132	132	81	0	0	0	0	0	1	Dead
SYSUCC	35402080	P17	M	Yes	Adenocarcinoma	IA	Left frontal lobe	49	0	49	6	6	NA, still alive	1	0	0	0	0	1	Alive
SYSUCC	35402080	P18	M	Yes	Adenocarcinoma	IIB	Right parietal lobe	61	1.6	62.5	25	5	NA, still alive	1	0	0	0	0	1	Alive
SYSUCC	35402080	P31	M	Yes	Adenocarcinoma	IIB	Left occipital lobe	71	4	75	54	7	NA, still alive	0	0	0	1	1	0	Alive
SYSUCC	35402080	P42	M	No	Adenocarcinoma	IIB	Right frontal lobe	56	2.5	58.5	73	42	62	1	1	0	0	0	0	Dead
SYSUCC	35402080	P43	F	No	Adenosquamous carcinoma	IV	Left occipital lobe	47	8	55	118	23	65	1	0	0	1	0	0	Dead
SYSUCC	35402080	P44	F	No	Adenosquamous carcinoma	IB	Right frontal lobe	54	0.67	54.67	73	63	NA, lost to f/u	1	0	0	0	0	0	NA
SYSUCC	35402080	P46	F	Yes	Adenocarcinoma	IV	Right cerebellum	43	1.33	44.33	56	41	NA, lost to f/u	1	0	0	0	1	0	NA
SYSUCC	35402080	P47	M	Yes	Squamous carcinoma	IV	Left parietal lobe	44	1	45	28	15	NA, still alive	0	1	0	0	0	1	Alive
SYSUCC	35402080	P48	M	Yes	Adenocarcinoma	IB	Left cerebellum	45	0	45	33	33	48	0	1	0	0	0	1	Dead
SYSUCC	35402080	P49	M	No	Squamous and large cell neuroendocrine tumor	IIIA	Left frontal lobe	66	0	66	30	30	68.5	0	0	0	0	1	0	Dead
SYSUCC	35402080	P50	M	Yes	Adenocarcinoma	IB	Right frontal lobe	49	0	49	16	16	NA, still alive	0	1	0	0	0	1	Alive
SYSUCC	35402080	P51	M	Yes	Adenocarcinoma	IV	Left parietal lobe	29	0	29	40	40	32	0	0	0	0	0	1	Dead
SYSUCC	35402080	P53	M	No	Adenocarcinoma	IV	Left occipital temporal lobe	57	1.67	58.67	23	3	59	1	0	0	1	0	1	Dead
SYSUCC	35402080	P54	M	Yes	Adenocarcinoma	IV	Right occipital lobe	63	0	63	12	12	NA, still alive	0	0	0	0	0	1	Alive
SYSUCC	35402080	P56	F	Yes	Adenocarcinoma	IV	Left frontal lobe	42	2.5	44.5	40	8	NA, still alive	1	0	0	1	0	1	Alive
SYSUCC	35402080	P57	M	Yes	Large cell neuroendocrine tumor	IIB	Left occipital lobe	66	0.5	66.5	12	6	NA, still alive	0	0	0	0	0	1	Alive
SYSUCC	35402080	P58	M	Yes	Squamous carcinoma	IV	Right cerebellum	48	1.5	49.5	24	6	NA, lost to f/u	1	0	0	1	1	1	NA
SYSUCC	NA	PDO0143	M	Yes	Squamous carcinoma	IV	Right occipital lobe	65	1.3	64	22	6	NA, still alive	1	0	1	0	0	1	Alive
SYSUCC	NA	PDO0382	F	No	Adenocarcinoma	IB	Left cerebellum	40	1.9	42	40	17	NA, still alive	0	0	0	0	0	1	Alive
SYSUCC	NA	PDO0528	M	Yes	Squamous carcinoma	IIIA	Left frontal lobe	52	0.7	52	25	17	NA, still alive	1	0	1	0	0	1	Alive
SYSUCC	NA	PDO0600	M	Yes	Small cell carcinoma	IV	Right cerebellum	73	0	73	16	16	NA, still alive	0	0	0	0	0	1	Alive
SYSUCC	NA	PDO0685	M	Yes	Adenocarcinoma	IV	Left temporal lobe	55	0	57	20	5	NA, still alive	0	0	0	0	1	1	Alive
SYSUCC	NA	PDO0700	F	No	Adenosquamous carcinoma	IIA	Cerebellar vermis	45	1.6	47	35	16	NA, still alive	1	0	0	0	0	1	Alive
SYSUCC	NA	PDO0727	M	Yes	Squamous carcinoma	IIIA	Left frontal lobe	52	2.7	55	37	4	NA, still alive	1	0	0	1	0	1	Alive
SYSUCC	NA	PDO0750	M	No	Non-small-cell lung cancer with SMARCA4/BRG1 deletion	IV	Left occipital lobe	60	0	60	4	4	NA, still alive	0	0	0	0	0	1	Alive
SYSUCC	NA	PDO0758	M	Yes	Squamous carcinoma	IV	Right frontal lobe	60	0	60	4	4	NA, still alive	0	0	0	0	0	1	Alive
SYSUCC	NA	PDO0771	M	No	Large cell neuroendocrine tumor	IV	Left temporal lobe	53	0	53	16	16	NA, still alive	0	0	0	0	0	1	Alive
SYSUCC	NA	PDO0818	M	No	Adenocarcinoma	IV	Left occipital lobe	57	0	57	16	16	NA, still alive	0	0	0	0	0	1	Alive
SYSUCC	NA	PDO0872	M	No	Adenocarcinoma	IV	Left occipital lobe	55	0	55	16	16	NA, still alive	0	0	0	0	0	1	Alive
SYSUCC	NA	PDO1072	F	No	Adenocarcinoma	IV	Right occipital lobe	52	0	52	3	3	NA, still alive	0	0	0	0	0	1	Alive
SYSUCC	NA	PDO1269	M	No	Adenocarcinoma	IIIB	Right cerebellum	34	3.2	37	41	3	NA, still alive	1	1	0	0	0	1	Alive
SYSUCC	NA	PDO1466	M	Yes	Small cell carcinoma	IV	Left frontal lobe	59	0	59	2	2	NA, still alive	0	0	0	0	0	1	Alive
SYSUCC	NA	PDO2034	M	No	Adenocarcinoma	IV	Left occipital lobe	58	0	58	12	12	NA, still alive	0	0	0	0	0	1	Alive
SYSUCC	NA	PDO2055	M	Yes	Adenocarcinoma	IA	Right frontal lobe	66	1.7	72	88	12	NA, still alive	0	1	0	0	1	1	Alive
SYSUCC	NA	PDO2062	M	Yes	Small cell carcinoma	IV	Left occipital lobe	66	0	66	12	12	NA, still alive	0	1	0	0	0	1	Alive
SYSUCC	NA	PDO2097	M	No	Adenocarcinoma	IV	Left temporal lobe	70	0	70	12	12	NA, still alive	0	0	0	0	0	1	Alive
SYSUCC	NA	PDO2685	M	Yes	Adenocarcinoma	IIIA	Left cerebellum	60	2.4	62	44	16	NA, still alive	1	0	1	0	0	1	Alive
WCH	NA	WCH01	F	No	Adenocarcinoma	IB	Left frontal lobe	61	3	64	65	29	61	1	1	0	0	0	0	Dead
WCH	NA	WCH02	M	Yes	Adenocarcinoma	IIA	Right temporal lobe	53	0.75	53	12	3	54	1	0	0	0	0	0	Dead
WCH	NA	WCH03	F	No	Adenocarcinoma	IIIA	Right frontal lobe	52	2	54	84	60	59	1	1	0	0	0	0	Dead
WCH	NA	WCH04	F	No	Adenocarcinoma	IB	Left occipital lobe	51	5	56	144	88	NA, still alive	1	0	0	0	1	0	Alive
WCH	NA	WCH05	M	Yes	Adenocarcinoma	IIIB	Left frontotemporal occipital lobe	62	2.17	65	46	20	65	1	1	0	1	1	0	Dead
Brastianos 2015	26410082	PB0031	F	Yes	Adenocarcinoma	II	NA	50.9	-0.2	NA	9.6	NA	51.7	0	0	0	NA	0	NA	NA
Brastianos 2015	26410082	PB0034	M	Yes	Adenocarcinoma	II	NA	62	1.3	NA	NA	NA	NA	1	0	0	NA	1	NA	NA
Brastianos 2015	26410082	PB0036	M	Yes	Lung carcinoma	III	NA	79.2	0.6	NA	38.4	NA	82.4	0	0	0	NA	0	NA	NA
Brastianos 2015	26410082	PB0042	F	Yes	Adenocarcinoma	I	NA	79.6	1.9	NA	31.2	NA	82.2	0	0	0	NA	0	NA	NA
Brastianos 2015	26410082	PB0052	M	Yes	Lung carcinoma	NA	NA	46.9	-0.4	NA	12	NA	47.9	1	0	0	NA	0	NA	NA
Brastianos 2015	26410082	PB0067	F	Yes	Adenocarcinoma	III	NA	71.5	5	NA	69.6	NA	77.3	1	0	0	NA	0	NA	NA
Brastianos 2015	26410082	PB0071	M	Yes	Adenocarcinoma	III	NA	59.6	0	NA	1.2	NA	59.7	0	0	0	NA	0	NA	NA
Brastianos 2015	26410082	PB0086	M	Yes	Adenocarcinoma	II	NA	52	-0.1	NA	16.8	NA	53.4	0	0	0	NA	0	NA	NA
Brastianos 2015	26410082	PB0091	F	Yes	Adenocarcinoma	II	NA	59.2	0.6	NA	12	NA	60.2	1	0	0	NA	0	NA	NA
Brastianos 2015	26410082	PB0098	M	Yes	Adenocarcinoma	II	NA	53.8	0.2	NA	28.8	NA	56.2	0	0	0	NA	1	NA	NA
Brastianos 2015	26410082	PB0103	F	Yes	Adenocarcinoma	III	NA	65.1	-0.3	NA	10.8	NA	66	0	0	0	NA	0	NA	NA
Brastianos 2015	26410082	PB0104	F	Yes	Adenocarcinoma	III	NA	60.1	-0.2	NA	12	NA	61.1	0	0	0	NA	0	NA	NA
Brastianos 2015	26410082	PB0114	F	Yes	Adenocarcinoma	II	NA	53	1.6	NA	21.6	NA	54.8	1	0	0	NA	0	NA	NA
Brastianos 2015	26410082	PB0115	F	Yes	Adenocarcinoma	II	NA	61	2.3	NA	50.4	NA	65.2	1	0	0	NA	0	NA	NA
Brastianos 2015	26410082	PB0119	F	No	Adenocarcinoma	II	NA	40.5	3	NA	62.4	NA	45.7	1	0	0	NA	0	NA	NA
Brastianos 2015	26410082	PB0151	F	Yes	Adenocarcinoma	II	NA	41.5	-0.1	NA	14.4	NA	42.7	0	0	0	NA	0	NA	NA
Brastianos 2015	26410082	PB0160	F	Yes	Adenocarcinoma	II	NA	63.3	-0.5	NA	9.6	NA	64.1	0	0	0	NA	0	NA	NA
Brastianos 2015	26410082	PB0161	F	Yes	Adenocarcinoma	II	NA	73.3	-0.1	NA	13.2	NA	74.4	0	0	0	NA	0	NA	NA
Brastianos 2015	26410082	PB0199	F	Yes	Adenocarcinoma	NA	NA	68.9	0.1	NA	2.4	NA	69.1	0	0	0	NA	0	NA	NA
Brastianos 2015	26410082	PB0201	M	Yes	Adenocarcinoma	NA	NA	66.6	0.4	NA	9.6	NA	67.4	1	0	0	NA	0	NA	NA
Brastianos 2015	26410082	PB0227	M	Yes	Adenocarcinoma	II	NA	71.3	0.3	NA	12	NA	72.3	0	0	0	NA	0	NA	NA
Brastianos 2015	26410082	PB0241	M	Yes	Adenocarcinoma	NA	NA	69.4	0	NA	8.4	NA	70.1	0	0	0	NA	0	NA	NA
Brastianos 2015	26410082	PB0242	F	No	Adenocarcinoma	NA	NA	57.4	-0.2	NA	2.4	NA	57.6	0	0	0	NA	0	NA	NA
Brastianos 2015	26410082	PB0251	M	Yes	Adenocarcinoma	NA	NA	66	2.7	NA	46.8	NA	69.9	1	0	0	NA	0	NA	NA
Brastianos 2015	26410082	PB0254	M	Yes	Lung carcinoma	NA	NA	59.6	-0.2	NA	2.4	NA	59.8	0	0	0	NA	0	NA	NA
Brastianos 2015	26410082	PB0261	F	Yes	Adenocarcinoma	NA	NA	65.9	-0.2	NA	25.2	NA	68	0	0	0	NA	0	NA	NA
Brastianos 2015	26410082	PB0262	F	Yes	Adenocarcinoma	III	NA	60.4	-0.1	NA	NA	NA	NA	0	0	0	NA	0	NA	NA
Brastianos 2015	26410082	PB0263	F	Yes	Adenocarcinoma	II	NA	56.2	0.9	NA	NA	NA	NA	0	0	0	NA	0	NA	NA
Brastianos 2015	26410082	PB0308	F	Yes	Lung carcinoma	NA	NA	57.2	1.6	NA	24	NA	59.2	1	0	0	NA	1	NA	NA
Brastianos 2015	26410082	PB0321	M	Yes	Adenocarcinoma	III	NA	57.4	1.1	NA	27.6	NA	59.7	1	0	0	NA	0	NA	NA
Brastianos 2015	26410082	PB0324	F	No	Adenocarcinoma	NA	NA	57.5	3.6	NA	110.4	NA	66.7	1	0	0	NA	1	NA	NA
Brastianos 2015	26410082	PB0333	F	Yes	Adenocarcinoma	II	NA	59.6	1.8	NA	NA	NA	NA	0	0	0	NA	0	NA	NA
Brastianos 2015	26410082	PB0337	F	Yes	Adenocarcinoma	II	NA	57.5	-0.5	NA	NA	NA	NA	0	0	0	NA	0	NA	NA
Brastianos 2015	26410082	PB0344	M	Yes	Squamous carcinoma	III	NA	67.9	0.5	NA	12	NA	68.9	1	0	0	NA	0	NA	NA
Brastianos 2015	26410082	PB0347	M	Yes	Squamous carcinoma	II	NA	66.8	-0.2	NA	24	NA	68.8	0	0	0	NA	0	NA	NA
Brastianos 2015	26410082	PB0349	F	Yes	Squamous carcinoma	II	NA	62.6	3.6	NA	50.4	NA	66.8	1	0	0	NA	1	NA	NA
Brastianos 2015	26410082	PB0405	F	Yes	Squamous carcinoma	III	NA	65	0.7	NA	10.8	NA	65.9	1	0	0	NA	0	NA	NA
Brastianos 2015	26410082	PB0441	M	Yes	Lung carcinoma	NA	NA	64.8	0.66	NA	10.8	NA	65.7	1	0	0	NA	0	NA	NA
Shih 2020	32203465	LS-004	M	Yes	Adenocarcinoma	IIIA	NA	52	NA	NA	NA	NA	NA, lost to f/u	1	0	NA	NA	0	NA	NA
Shih 2020	32203465	LS-009	F	Yes	Adenocarcinoma	IB	NA	61	NA	NA	NA	NA	68	0	1	NA	NA	1	NA	Dead
Shih 2020	32203465	LS-010	M	Yes	Adenocarcinoma	IB	NA	72	NA	NA	NA	NA	NA, lost to f/u	0	0	NA	NA	0	NA	NA
Shih 2020	32203465	LS-011	F	Yes	Adenocarcinoma	IA	NA	52	NA	NA	NA	NA	NA, still alive	0	0	NA	NA	0	NA	Alive
Shih 2020	32203465	LS-013	M	Yes	Adenocarcinoma	III	NA	63	NA	NA	NA	NA	64	1	0	NA	NA	0	NA	Dead
Shih 2020	32203465	LS-015	F	Yes	Adenocarcinoma	IV	NA	63	NA	NA	NA	NA	NA, still alive	0	0	NA	NA	0	NA	Alive
Shih 2020	32203465	LS-016	F	Yes	Adenocarcinoma	IV	NA	70	NA	NA	NA	NA	74	0	0	NA	NA	0	NA	Dead
Shih 2020	32203465	LS-017	M	Yes	Adenocarcinoma	IIB	NA	84	NA	NA	NA	NA	92	0	0	NA	NA	0	NA	Dead
Shih 2020	32203465	LS-018	M	Yes	Adenocarcinoma	IV	NA	39	NA	NA	NA	NA	39	0	0	NA	NA	0	NA	Dead
Shih 2020	32203465	LS-020	F	Yes	Adenocarcinoma	IIB	NA	49	NA	NA	NA	NA	52	1	0	NA	NA	1	NA	Dead
Shih 2020	32203465	LS-021	F	Yes	Adenocarcinoma	IIA	NA	71	NA	NA	NA	NA	75	1	0	NA	NA	1	NA	Dead
Shih 2020	32203465	LS-022	F	No	Adenocarcinoma	IV	NA	42	NA	NA	NA	NA	44	0	0	NA	NA	0	NA	Dead
Shih 2020	32203465	LS-023	F	No	Adenocarcinoma	IV	NA	56	NA	NA	NA	NA	57	0	0	NA	NA	0	NA	Dead
Shih 2020	32203465	LS-025	F	Yes	Adenocarcinoma	IIIA	NA	57	NA	NA	NA	NA	NA, still alive	1	0	NA	NA	0	NA	Alive
Shih 2020	32203465	LS-026	M	Yes	Adenocarcinoma	IIA/IIB	NA	70	NA	NA	NA	NA	NA, lost to f/u	0	0	NA	NA	0	NA	NA
Shih 2020	32203465	LS-029	M	Yes	Adenocarcinoma	IV	NA	64	NA	NA	NA	NA	NA, lost to f/u	0	0	NA	NA	0	NA	NA
Shih 2020	32203465	PB0111	F	No	Adenocarcinoma	IV	NA	57	NA	NA	NA	NA	59	0	0	NA	NA	0	NA	Dead
Shih 2020	32203465	PB0147	F	Yes	Adenocarcinoma	IV	NA	34	NA	NA	NA	NA	NA, lost to f/u	0	0	NA	NA	1	NA	NA
Shih 2020	32203465	PB0186	F	Yes	Adenocarcinoma	IV	NA	52	NA	NA	NA	NA	52	0	0	NA	NA	0	NA	Dead
Shih 2020	32203465	PB0225	F	Yes	Adenocarcinoma	IIA	NA	63	NA	NA	NA	NA	NA, lost to f/u	0	0	NA	NA	0	NA	NA
Shih 2020	32203465	PB0232	F	Yes	Adenocarcinoma	NA	NA	60	NA	NA	NA	NA	NA, lost to f/u	1	0	NA	NA	0	NA	NA
Shih 2020	32203465	PB0376	M	NA	Adenocarcinoma	IV	NA	56	NA	NA	NA	NA	59	0	0	NA	NA	0	NA	Dead
Shih 2020	32203465	PB0403	F	Yes	Adenocarcinoma	IV	NA	62	NA	NA	NA	NA	62	0	0	NA	NA	0	NA	Dead
Shih 2020	32203465	PB0460	F	Yes	Adenocarcinoma	IIIA	NA	60	NA	NA	NA	NA	NA, still alive	1	0	NA	NA	0	NA	Alive
Shih 2020	32203465	PB0462	M	Yes	Adenocarcinoma	IIIA	NA	69	NA	NA	NA	NA	76	0	0	NA	NA	0	NA	Dead
Fukumura 2021	33394124	#15	M	Yes	Squamous carcinoma	III	Right thalamic	NA	1.11233	60.5781	13.8813	0.533333	NA	0	NA	0	1	0	1	Dead
Fukumura 2021	33394124	#16	M	Yes	Adenocarcinoma	III	Right frontal lobe	NA	3.1	48.3	53.2831	16.1	NA	1	NA	0	1	0	1	Dead
Fukumura 2021	33394124	#17	F	Yes	Small cell carcinoma	III	Left temporal lobe	NA	2.7	51.4	36.4753	3.5	NA	1	NA	0	1	1	1	Dead
Fukumura 2021	33394124	#18	F	Yes	Adenocarcinoma	IV	Right parietal lobe	NA	2.1	70.8	37.8785	12.3	NA	1	NA	0	1	0	1	Dead
Fukumura 2021	33394124	#19	M	Yes	Adenocarcinoma	II	Right intraventricular	NA	4	67.4	59.7735	12.3	NA	1	NA	0	0	0	1	Dead
Fukumura 2021	33394124	#20	M	No	Squamous carcinoma	NA	Left frontal lobe	NA	5	60.7	69.5658	9.5	NA	1	NA	0	1	1	1	Dead
Fukumura 2021	33394124	#21	F	Yes	Squamous carcinoma	II	Left cerebellum	NA	3.3	51.9	101.111	61.1	NA	1	NA	0	0	0	1	Dead
Fukumura 2021	33394124	#22	F	Yes	Squamous carcinoma	III	Left cerebellum	NA	1.9	63	23.0174	0.3	NA	0	NA	0	1	0	1	Dead
Fukumura 2021	33394124	#23	M	Yes	Adenocarcinoma	NA	Right frontal lobe	NA	0.8	69.5	12.6402	3.5	NA	1	NA	0	1	0	1	Dead
Fukumura 2021	33394124	#24	M	Yes	Adenocarcinoma	III	Left temporal lobe	NA	3.4	60.2	69.7918	28.4	NA	1	NA	0	0	0	1	Alive
Fukumura 2021	33394124	#25	F	Yes	Adenocarcinoma	NA	Left frontal lobe	NA	0.8	57.7	52.6078	43.6	NA	1	NA	0	0	0	1	Alive
Fukumura 2021	33394124	#26	F	Yes	Adenocarcinoma	NA	Right frontal lobe	NA	3.3	62.4	44.1539	4.8	NA	1	NA	0	1	0	1	Alive
Fukumura 2021	33394124	#27	F	Yes	Adenocarcinoma	I	Left parietal lobe	NA	0.6	56.1	12.3717	5.5	NA	1	NA	0	1	0	1	Alive
Fukumura 2021	33394124	#28	M	Yes	Adenocarcinoma	II	Right cerebellum	NA	0.7	78.1	11.221	3.1	NA	1	NA	0	1	0	1	Alive
Kim 2020	32385288	P0006	NA	Yes	Adenocarcinoma	IA	NA	NA	NA	NA	NA	NA	NA	NA	NA	NA	NA	NA	NA	NA
Kim 2020	32385289	P0008	NA	No	Adenocarcinoma	IB	NA	NA	NA	NA	NA	NA	NA	NA	NA	NA	NA	NA	NA	NA
Kim 2020	32385290	P0009	NA	Yes	Adenocarcinoma	IIA	NA	NA	NA	NA	NA	NA	NA	NA	NA	NA	NA	NA	NA	NA
Kim 2020	32385291	P0018	NA	Yes	Adenocarcinoma	IA	NA	NA	NA	NA	NA	NA	NA	NA	NA	NA	NA	NA	NA	NA
Kim 2020	32385292	P0019	NA	Yes	Adenocarcinoma	IA	NA	NA	NA	NA	NA	NA	NA	NA	NA	NA	NA	NA	NA	NA
Kim 2020	32385293	P0020	NA	Yes	Adenocarcinoma	IA	NA	NA	NA	NA	NA	NA	NA	NA	NA	NA	NA	NA	NA	NA
Kim 2020	32385294	P0025	NA	Yes	Adenocarcinoma	IA	NA	NA	NA	NA	NA	NA	NA	NA	NA	NA	NA	NA	NA	NA
Kim 2020	32385295	P0028	NA	Yes	Adenocarcinoma	IIIA	NA	NA	NA	NA	NA	NA	NA	NA	NA	NA	NA	NA	NA	NA
Kim 2020	32385296	P0030	NA	No	Adenocarcinoma	IA	NA	NA	NA	NA	NA	NA	NA	NA	NA	NA	NA	NA	NA	NA
Kim 2020	32385297	P0031	NA	Yes	Adenocarcinoma	IIIA	NA	NA	NA	NA	NA	NA	NA	NA	NA	NA	NA	NA	NA	NA
Kim 2020	32385298	P0034	NA	No	Adenocarcinoma	IA3	NA	NA	NA	NA	NA	NA	NA	NA	NA	NA	NA	NA	NA	NA
Kim 2020	32385299	P1006	NA	Yes	Adenocarcinoma	IV	NA	NA	NA	NA	NA	NA	NA	NA	NA	NA	NA	NA	NA	NA
Kim 2020	32385300	P1028	NA	Yes	Adenocarcinoma	IV	NA	NA	NA	NA	NA	NA	NA	NA	NA	NA	NA	NA	NA	NA
Kim 2020	32385301	P1049	NA	Yes	Adenocarcinoma	IV	NA	NA	NA	NA	NA	NA	NA	NA	NA	NA	NA	NA	NA	NA
Kim 2020	32385302	P1058	NA	No	Adenocarcinoma	IV	NA	NA	NA	NA	NA	NA	NA	NA	NA	NA	NA	NA	NA	NA
Kim 2020	32385325	P3002	NA	No	Adenocarcinoma	IV	NA	NA	NA	NA	NA	NA	NA	NA	NA	NA	NA	NA	NA	NA
Kim 2020	32385326	P3003	NA	No	Adenocarcinoma	IV	NA	NA	NA	NA	NA	NA	NA	NA	NA	NA	NA	NA	NA	NA
Kim 2020	32385327	P3004	NA	Yes	Adenocarcinoma	IV	NA	NA	NA	NA	NA	NA	NA	NA	NA	NA	NA	NA	NA	NA
Kim 2020	32385328	P3006	NA	Yes	Adenocarcinoma	IV	NA	NA	NA	NA	NA	NA	NA	NA	NA	NA	NA	NA	NA	NA
Kim 2020	32385329	P3007	NA	No	Adenocarcinoma	IV	NA	NA	NA	NA	NA	NA	NA	NA	NA	NA	NA	NA	NA	NA
Kim 2020	32385330	P3012	NA	No	Adenocarcinoma	IV	NA	NA	NA	NA	NA	NA	NA	NA	NA	NA	NA	NA	NA	NA
Kim 2020	32385331	P3013	NA	Yes	Adenocarcinoma	IV	NA	NA	NA	NA	NA	NA	NA	NA	NA	NA	NA	NA	NA	NA
Kim 2020	32385332	P3016	NA	Yes	Adenocarcinoma	IIIA	NA	NA	NA	NA	NA	NA	NA	NA	NA	NA	NA	NA	NA	NA
Kim 2020	32385333	P3017	NA	No	Adenocarcinoma	IV	NA	NA	NA	NA	NA	NA	NA	NA	NA	NA	NA	NA	NA	NA
Kim 2020	32385334	P3019	NA	No	Adenocarcinoma	IV	NA	NA	NA	NA	NA	NA	NA	NA	NA	NA	NA	NA	NA	NA

### Sheet: Table S2
Table S2. Analytical approaches of each tumor sample.
Cohort	Patient ID	Sample ID	Tissue Type	WES (Tumors)	WES (Germline DNA)	RNAseq	scRNAseq	RPPA	mtDNA	mIF	IHC	Proteomics	Targeted Metabolite Analysis	Gamitrinib IC50
SYSUCC	DHP4	DHP4B	Brain Metastasis	Yes	No	Yes	No	No	Yes	Yes	Yes	No	No	No
SYSUCC	DHP4	DHP4L	Lung Primary	Yes	No	Yes	No	No	Yes	Yes	Yes	No	No	No
SYSUCC	DHP4	1944/DHP4W	White Blood Cell	No	Yes	No	No	No	No	No	No	No	No	No
SYSUCC	DHP5	DHP5B	Brain Metastasis	Yes	No	Yes	No	No	Yes	Yes	Yes	No	No	No
SYSUCC	DHP5	DHP5L	Lung Primary	Yes	No	Yes	No	No	Yes	Yes	Yes	No	No	No
SYSUCC	DHP5	1995/DHP5W	White Blood Cell	No	Yes	No	No	No	No	No	No	No	No	No
SYSUCC	DHP6	DHP6B	Brain Metastasis	Yes	No	Yes	No	No	Yes	Yes	Yes	No	No	No
SYSUCC	DHP6	DHP6L	Lung Primary	Yes	No	Yes	No	No	Yes	Yes	Yes	No	No	No
SYSUCC	DHP6	311/DHP6W	White Blood Cell	No	Yes	No	No	No	No	No	No	No	No	No
SYSUCC	DHP7	DHP7B	Brain Metastasis	Yes	No	Yes	No	No	Yes	Yes	Yes	No	No	No
SYSUCC	DHP7	DHP7L	Lung Primary	Yes	No	Yes	No	No	Yes	Yes	Yes	No	No	No
SYSUCC	DHP7	101/DHP7W	White Blood Cell	No	Yes	No	No	No	No	No	No	No	No	No
SYSUCC	DHP8	DHP8B	Brain Metastasis	Yes	No	Yes	No	No	Yes	Yes	Yes	No	No	No
SYSUCC	DHP8	DHP8L	Lung Primary	Yes	No	Yes	No	No	Yes	Yes	Yes	No	No	No
SYSUCC	DHP8	2827/DHP8W	White Blood Cell	No	Yes	No	No	No	No	No	No	No	No	No
SYSUCC	DHP9	DHP9B	Brain Metastasis	Yes	No	Yes	No	No	Yes	Yes	Yes	No	No	No
SYSUCC	DHP9	DHP9L	Lung Primary	Yes	No	Yes	No	No	Yes	Yes	Yes	No	No	No
SYSUCC	DHP9	3312/DHP9W	White Blood Cell	No	Yes	No	No	No	No	No	No	No	No	No
SYSUCC	DHP10	DHP10B	Brain Metastasis	Yes	No	Yes	No	No	Yes	Yes	Yes	No	No	No
SYSUCC	DHP10	DHP10L	Lung Primary	Yes	No	Yes	No	No	Yes	Yes	Yes	No	No	No
SYSUCC	DHP10	3387/DHP10W	White Blood Cell	No	Yes	No	No	No	No	No	No	No	No	No
SYSUCC	DHP11	DHP11B	Brain Metastasis	Yes	No	Yes	No	No	Yes	Yes	Yes	Yes	Yes	No
SYSUCC	DHP11	DHP11L	Lung Primary	Yes	No	Yes	No	No	Yes	Yes	Yes	Yes	Yes	No
SYSUCC	DHP11	3695/DHP11W	White Blood Cell	No	Yes	No	No	No	No	No	No	No	No	No
SYSUCC	DHP12	DHP12B	Brain Metastasis	Yes	No	Yes	No	No	Yes	Yes	Yes	No	No	No
SYSUCC	DHP12	DHP12L	Lung Primary	Yes	No	Yes	No	No	Yes	Yes	Yes	No	No	No
SYSUCC	DHP12	253/DHP12W	White Blood Cell	No	Yes	No	No	No	No	No	No	No	No	No
SYSUCC	DHP13	DHP13B	Brain Metastasis	Yes	No	Yes	No	No	Yes	Yes	Yes	No	No	No
SYSUCC	DHP13	DHP13L	Lung Primary	Yes	No	Yes	No	No	Yes	Yes	Yes	No	No	No
SYSUCC	DHP13	266/DHP13W	White Blood Cell	No	Yes	No	No	No	No	No	No	No	No	No
SYSUCC	DHP14	DHP14B	Brain Metastasis	Yes	No	Yes	No	No	Yes	Yes	Yes	No	No	No
SYSUCC	DHP14	DHP14L	Lung Primary	Yes	No	Yes	No	No	Yes	Yes	Yes	No	No	No
SYSUCC	DHP14	4002/DHP14W	White Blood Cell	No	Yes	No	No	No	No	No	No	No	No	No
SYSUCC	DHP15	DHP15B	Brain Metastasis	Yes	No	Yes	No	No	Yes	Yes	Yes	Yes	Yes	No
SYSUCC	DHP15	DHP15L	Lung Primary	Yes	No	Yes	No	No	Yes	Yes	Yes	Yes	Yes	No
SYSUCC	DHP15	9218/DHP15W	White Blood Cell	No	Yes	No	No	No	No	No	No	No	No	No
SYSUCC	DHP16	DHP16B	Brain Metastasis	Yes	No	Yes	No	No	Yes	Yes	Yes	No	No	No
SYSUCC	DHP16	DHP16L	Lung Primary	Yes	No	Yes	No	No	Yes	Yes	Yes	No	No	No
SYSUCC	DHP16	5983/DHP16W	White Blood Cell	No	Yes	No	No	No	No	No	No	No	No	No
SYSUCC	DHP17	DHP17B	Brain Metastasis	Yes	No	Yes	No	No	Yes	Yes	Yes	No	No	No
SYSUCC	DHP17	DHP17L	Lung Primary	Yes	No	Yes	No	No	Yes	Yes	Yes	No	No	No
SYSUCC	DHP17	642/DHP17W	White Blood Cell	No	Yes	No	No	No	No	No	No	No	No	No
SYSUCC	DHP18	DHP18B	Brain Metastasis	Yes	No	Yes	No	No	Yes	Yes	Yes	No	No	No
SYSUCC	DHP18	DHP18L	Lung Primary	Yes	No	Yes	No	No	Yes	Yes	Yes	No	No	No
SYSUCC	DHP18	7289/DHP18W	White Blood Cell	No	Yes	No	No	No	No	No	No	No	No	No
SYSUCC	DHP19	DHP19B	Brain Metastasis	Yes	No	Yes	No	No	Yes	Yes	Yes	No	No	No
SYSUCC	DHP19	DHP19L	Lung Primary	Yes	No	Yes	No	No	Yes	Yes	Yes	No	No	No
SYSUCC	DHP19	7426/DHP19W	White Blood Cell	No	Yes	No	No	No	No	No	No	No	No	No
SYSUCC	DHP20	DHP20B	Brain Metastasis	Yes	No	Yes	No	No	Yes	Yes	Yes	No	No	No
SYSUCC	DHP20	DHP20L	Lung Primary	Yes	No	Yes	No	No	Yes	Yes	Yes	No	No	No
SYSUCC	DHP20	8866/DHP20W	White Blood Cell	No	Yes	No	No	No	No	No	No	No	No	No
SYSUCC	DHP21	DHP21B	Brain Metastasis	Yes	No	Yes	No	No	Yes	Yes	Yes	No	No	No
SYSUCC	DHP21	DHP21L	Lung Primary	Yes	No	Yes	No	No	Yes	Yes	Yes	No	No	No
SYSUCC	DHP21	8965/DHP21W	White Blood Cell	No	Yes	No	No	No	No	No	No	No	No	No
SYSUCC	DHP22	DHP22B	Brain Metastasis	Yes	No	Yes	No	No	Yes	Yes	Yes	No	No	No
SYSUCC	DHP22	DHP22L	Lung Primary	Yes	No	Yes	No	No	Yes	Yes	Yes	No	No	No
SYSUCC	DHP22	9722/DHP22W	White Blood Cell	No	Yes	No	No	No	No	No	No	No	No	No
SYSUCC	DHP23	DHP23B	Brain Metastasis	Yes	No	Yes	No	No	Yes	Yes	Yes	Yes	Yes	No
SYSUCC	DHP23	DHP23L	Lung Primary	Yes	No	Yes	No	No	Yes	Yes	Yes	Yes	Yes	No
SYSUCC	DHP23	10059/DHP23W	White Blood Cell	No	Yes	No	No	No	No	No	No	No	No	No
SYSUCC	DHP24	DHP24B	Brain Metastasis	Yes	No	Yes	No	No	Yes	Yes	Yes	Yes	Yes	No
SYSUCC	DHP24	DHP24L	Lung Primary	Yes	No	Yes	No	No	Yes	Yes	Yes	Yes	Yes	No
SYSUCC	DHP24	10170/DHP24W	White Blood Cell	No	Yes	No	No	No	No	No	No	No	No	No
SYSUCC	DHP25	DHP25B	Brain Metastasis	Yes	No	Yes	No	No	Yes	Yes	Yes	No	No	No
SYSUCC	DHP25	DHP25L	Lung Primary	Yes	No	Yes	No	No	Yes	Yes	Yes	No	No	No
SYSUCC	DHP25	10180/DHP25W	White Blood Cell	No	Yes	No	No	No	No	No	No	No	No	No
SYSUCC	DHP26	DHP26B	Brain Metastasis	Yes	No	Yes	No	No	Yes	Yes	Yes	No	No	No
SYSUCC	DHP26	DHP26L	Lung Primary	Yes	No	Yes	No	No	Yes	Yes	Yes	No	No	No
SYSUCC	DHP26	3162/DHP26W	White Blood Cell	No	Yes	No	No	No	No	No	No	No	No	No
SYSUCC	P1	P1B	Brain Metastasis	Yes	No	Yes	No	No	No	Yes	Yes	No	No	No
SYSUCC	P1	P1L	Lung Primary	Yes	No	Yes	No	No	No	Yes	Yes	No	No	No
SYSUCC	P1	P1W	White Blood Cell	No	Yes	No	No	No	No	No	No	No	No	No
SYSUCC	P4	P4B	Brain Metastasis	Yes	No	Yes	No	No	No	Yes	Yes	No	No	No
SYSUCC	P4	P4L	Lung Primary	Yes	No	Yes	No	No	No	Yes	Yes	No	No	No
SYSUCC	P4	P4W	White Blood Cell	No	Yes	No	No	No	No	No	No	No	No	No
SYSUCC	P6	P6B	Brain Metastasis	Yes	No	Yes	No	No	No	Yes	Yes	No	No	No
SYSUCC	P6	P6L	Lung Primary	Yes	No	Yes	No	No	No	Yes	Yes	No	No	No
SYSUCC	P6	P6W	White Blood Cell	No	Yes	No	No	No	No	No	No	No	No	No
SYSUCC	P8	P8B	Brain Metastasis	No	No	Yes	No	No	No	Yes	Yes	No	No	No
SYSUCC	P8	P8L	Lung Primary	No	No	Yes	No	No	No	Yes	Yes	No	No	No
SYSUCC	P9	P9B	Brain Metastasis	Yes	No	Yes	No	No	No	Yes	Yes	No	No	No
SYSUCC	P9	P9L	Lung Primary	Yes	No	Yes	No	No	No	Yes	Yes	No	No	No
SYSUCC	P9	P9W	White Blood Cell	No	Yes	No	No	No	No	No	No	No	No	No
SYSUCC	P10	P10B	Brain Metastasis	Yes	No	Yes	No	No	No	Yes	Yes	No	No	No
SYSUCC	P10	P10L	Lung Primary	Yes	No	Yes	No	No	No	Yes	Yes	No	No	No
SYSUCC	P10	P10W	White Blood Cell	No	Yes	No	No	No	No	No	No	No	No	No
SYSUCC	P12	P12B	Brain Metastasis	Yes	No	Yes	No	No	No	Yes	Yes	No	No	No
SYSUCC	P12	P12L	Lung Primary	Yes	No	Yes	No	No	No	Yes	Yes	No	No	No
SYSUCC	P12	P12W	White Blood Cell	No	Yes	No	No	No	No	No	No	No	No	No
SYSUCC	P17	P17B	Brain Metastasis	Yes	No	Yes	No	No	No	Yes	Yes	No	No	No
SYSUCC	P17	P17L	Lung Primary	Yes	No	Yes	No	No	No	Yes	Yes	No	No	No
SYSUCC	P17	P17W	White Blood Cell	No	Yes	No	No	No	No	No	No	No	No	No
SYSUCC	P18	P18B	Brain Metastasis	Yes	No	Yes	No	No	No	Yes	Yes	No	No	No
SYSUCC	P18	P18L	Lung Primary	Yes	No	Yes	No	No	No	Yes	Yes	No	No	No
SYSUCC	P18	P18W	White Blood Cell	No	Yes	No	No	No	No	No	No	No	No	No
SYSUCC	P31	P31B	Brain Metastasis	Yes	No	Yes	No	No	No	Yes	Yes	No	No	No
SYSUCC	P31	P31L	Lung Primary	Yes	No	Yes	No	No	No	Yes	Yes	No	No	No
SYSUCC	P31	P31W	White Blood Cell	No	Yes	No	No	No	No	No	No	No	No	No
SYSUCC	P42	P42B	Brain Metastasis	Yes	No	Yes	No	No	Yes	Yes	Yes	No	No	No
SYSUCC	P42	P42L	Lung Primary	Yes	No	Yes	No	No	Yes	Yes	Yes	No	No	No
SYSUCC	P42	P42W	White Blood Cell	No	Yes	No	No	No	No	No	No	No	No	No
SYSUCC	P43	P43B	Brain Metastasis	No	No	Yes	No	No	No	Yes	Yes	No	No	No
SYSUCC	P43	P43L	Lung Primary	No	No	Yes	No	No	No	Yes	Yes	No	No	No
SYSUCC	P44	P44B	Brain Metastasis	Yes	No	Yes	No	No	No	Yes	Yes	No	No	No
SYSUCC	P44	P44L	Lung Primary	Yes	No	Yes	No	No	No	Yes	Yes	No	No	No
SYSUCC	P44	P44W	White Blood Cell	No	Yes	No	No	No	No	No	No	No	No	No
SYSUCC	P46	P46B	Brain Metastasis	No	No	Yes	No	No	No	No	No	No	No	No
SYSUCC	P46	P46L	Lung Primary	No	No	Yes	No	No	No	No	No	No	No	No
SYSUCC	P47	P47B	Brain Metastasis	Yes	No	Yes	No	No	No	Yes	Yes	No	No	No
SYSUCC	P47	P47L	Lung Primary	Yes	No	Yes	No	No	No	Yes	Yes	No	No	No
SYSUCC	P47	P47W	White Blood Cell	No	Yes	No	No	No	No	No	No	No	No	No
SYSUCC	P48	P48B	Brain Metastasis	Yes	No	Yes	No	No	No	Yes	Yes	No	No	No
SYSUCC	P48	P48L	Lung Primary	Yes	No	Yes	No	No	No	Yes	Yes	No	No	No
SYSUCC	P48	P48W	White Blood Cell	No	Yes	No	No	No	No	No	No	No	No	No
SYSUCC	P49	P49B	Brain Metastasis	Yes	No	Yes	No	No	No	Yes	Yes	No	No	No
SYSUCC	P49	P49L	Lung Primary	Yes	No	Yes	No	No	No	Yes	Yes	No	No	No
SYSUCC	P49	P49W	White Blood Cell	No	Yes	No	No	No	No	No	No	No	No	No
SYSUCC	P50	P50B	Brain Metastasis	Yes	No	Yes	No	No	No	Yes	Yes	No	No	No
SYSUCC	P50	P50L	Lung Primary	Yes	No	Yes	No	No	No	Yes	Yes	No	No	No
SYSUCC	P50	P50W	White Blood Cell	No	Yes	No	No	No	No	No	No	No	No	No
SYSUCC	P51	P51B	Brain Metastasis	No	No	Yes	No	No	No	No	No	No	No	No
SYSUCC	P51	P51L	Lung Primary	No	No	Yes	No	No	No	No	No	No	No	No
SYSUCC	P53	P53B	Brain Metastasis	No	No	Yes	No	No	No	No	No	No	No	No
SYSUCC	P53	P53L	Lung Primary	No	No	Yes	No	No	No	No	No	No	No	No
SYSUCC	P54	P54B	Brain Metastasis	Yes	No	Yes	No	No	No	Yes	Yes	No	No	No
SYSUCC	P54	P54L	Lung Primary	Yes	No	Yes	No	No	No	Yes	Yes	No	No	No
SYSUCC	P54	P54W	White Blood Cell	No	Yes	No	No	No	No	No	No	No	No	No
SYSUCC	P56	P56B	Brain Metastasis	Yes	No	Yes	No	No	No	No	Yes	No	No	No
SYSUCC	P56	P56L	Lung Primary	Yes	No	Yes	No	No	No	No	Yes	No	No	No
SYSUCC	P56	P56W	White Blood Cell	No	Yes	No	No	No	No	No	No	No	No	No
SYSUCC	P57	P57B	Brain Metastasis	Yes	No	Yes	No	No	No	Yes	Yes	No	No	No
SYSUCC	P57	P57L	Lung Primary	Yes	No	Yes	No	No	No	Yes	Yes	No	No	No
SYSUCC	P57	P57W	White Blood Cell	No	Yes	No	No	No	No	No	No	No	No	No
SYSUCC	P58	P58B	Brain Metastasis	Yes	No	Yes	No	No	No	Yes	Yes	No	No	No
SYSUCC	P58	P58L	Lung Primary	Yes	No	Yes	No	No	No	Yes	Yes	No	No	No
SYSUCC	P58	P58W	White Blood Cell	No	Yes	No	No	No	No	No	No	No	No	No
SYSUCC	PDO0143	PDO0143	Patient-derived organoid	No	No	No	No	No	No	No	No	No	No	Yes
SYSUCC	PDO0382	PDO0382	Patient-derived organoid	No	No	No	No	No	No	No	No	No	No	Yes
SYSUCC	PDO0528	PDO0528	Patient-derived organoid	No	No	No	No	No	No	No	No	No	No	Yes
SYSUCC	PDO0600	PDO0600	Patient-derived organoid	No	No	No	No	No	No	No	No	No	No	Yes
SYSUCC	PDO0685	PDO0685	Patient-derived organoid	No	No	No	No	No	No	No	No	No	Yes	Yes
SYSUCC	PDO0700	PDO0700	Patient-derived organoid	No	No	No	No	No	No	No	No	No	No	Yes
SYSUCC	PDO0727	PDO0727	Patient-derived organoid	No	No	No	No	No	No	No	No	No	No	Yes
SYSUCC	PDO0750	PDO0750	Patient-derived organoid	No	No	No	No	No	No	No	No	No	Yes	Yes
SYSUCC	PDO0758	PDO0758	Patient-derived organoid	No	No	No	No	No	No	No	No	No	No	Yes
SYSUCC	PDO0771	PDO0771	Patient-derived organoid	No	No	No	No	No	No	No	No	No	No	Yes
SYSUCC	PDO0818	PDO0818	Patient-derived organoid	No	No	No	No	No	No	No	No	No	No	Yes
SYSUCC	PDO0872	PDO0872	Patient-derived organoid	No	No	No	No	No	No	No	No	No	No	Yes
SYSUCC	PDO1072	PDO1072	Patient-derived organoid	No	No	No	No	No	No	Yes	No	No	No	Yes
SYSUCC	PDO1269	PDO1269	Patient-derived organoid	No	No	No	No	No	No	Yes	No	No	No	Yes
SYSUCC	PDO1466	PDO1466	Patient-derived organoid	No	No	No	No	No	No	Yes	No	No	No	Yes
SYSUCC	PDO2034	PDO2034	Patient-derived organoid	No	No	No	No	No	No	No	No	No	No	Yes
SYSUCC	PDO2055	PDO2055	Patient-derived organoid	No	No	No	No	No	No	No	No	No	No	Yes
SYSUCC	PDO2062	PDO2062	Patient-derived organoid	No	No	No	No	No	No	No	No	No	No	Yes
SYSUCC	PDO2097	PDO2097	Patient-derived organoid	No	No	No	No	No	No	No	No	No	No	Yes
SYSUCC	PDO2685	PDO2685	Patient-derived organoid	No	No	No	No	No	No	No	No	No	No	Yes
WCH	WCH01	WCH01-L	Lung Primary	No	No	No	No	No	No	Yes	Yes	No	No	No
WCH	WCH01	WCH01-B	Brain Metastasis	No	No	No	No	No	No	Yes	Yes	No	No	No
WCH	WCH02	WCH02-L	Lung Primary	No	No	No	No	No	No	Yes	Yes	No	No	No
WCH	WCH02	WCH02-B	Brain Metastasis	No	No	No	No	No	No	Yes	Yes	No	No	No
WCH	WCH03	WCH03-L	Lung Primary	No	No	No	No	No	No	Yes	Yes	No	No	No
WCH	WCH03	WCH03-B	Brain Metastasis	No	No	No	No	No	No	Yes	Yes	No	No	No
WCH	WCH04	WCH04-L	Lung Primary	No	No	No	No	No	No	Yes	Yes	No	No	No
WCH	WCH04	WCH04-B	Brain Metastasis	No	No	No	No	No	No	Yes	Yes	No	No	No
WCH	WCH05	WCH05-L	Lung Primary	No	No	No	No	No	No	Yes	Yes	No	No	No
WCH	WCH05	WCH05-B	Brain Metastasis	No	No	No	No	No	No	Yes	Yes	No	No	No
Brastianos 2015	PB0031	PB0031-MT	Brain Metastasis	Yes	No	No	No	No	No	No	No	No	No	No
Brastianos 2015	PB0031	PB0031-N	Normal Tissue	No	Yes	No	No	No	No	No	No	No	No	No
Brastianos 2015	PB0031	PB0031-P	Lung Primary	Yes	No	No	No	No	No	No	No	No	No	No
Brastianos 2015	PB0034	PB0034-MT	Brain Metastasis	Yes	No	No	No	No	No	No	No	No	No	No
Brastianos 2015	PB0034	PB0034-N	Normal Tissue	No	Yes	No	No	No	No	No	No	No	No	No
Brastianos 2015	PB0034	PB0034-P	Lung Primary	Yes	No	No	No	No	No	No	No	No	No	No
Brastianos 2015	PB0036	PB0036-MT	Brain Metastasis	Yes	No	No	No	No	No	No	No	No	No	No
Brastianos 2015	PB0036	PB0036-N	Normal Tissue	No	Yes	No	No	No	No	No	No	No	No	No
Brastianos 2015	PB0036	PB0036-P	Lung Primary	Yes	No	No	No	No	No	No	No	No	No	No
Brastianos 2015	PB0042	PB0042-MT	Brain Metastasis	Yes	No	No	No	No	No	No	No	No	No	No
Brastianos 2015	PB0042	PB0042-N	Normal Tissue	No	Yes	No	No	No	No	No	No	No	No	No
Brastianos 2015	PB0042	PB0042-P	Lung Primary	Yes	No	No	No	No	No	No	No	No	No	No
Brastianos 2015	PB0052	PB0052-MT	Brain Metastasis	Yes	No	No	No	No	No	No	No	No	No	No
Brastianos 2015	PB0052	PB0052-N	Normal Tissue	No	Yes	No	No	No	No	No	No	No	No	No
Brastianos 2015	PB0052	PB0052-P	Lung Primary	Yes	No	No	No	No	No	No	No	No	No	No
Brastianos 2015	PB0067	PB0067-MT	Brain Metastasis	Yes	No	No	No	No	No	No	No	No	No	No
Brastianos 2015	PB0067	PB0067-N	Normal Tissue	No	Yes	No	No	No	No	No	No	No	No	No
Brastianos 2015	PB0067	PB0067-P	Lung Primary	Yes	No	No	No	No	No	No	No	No	No	No
Brastianos 2015	PB0071	PB0071-MT	Brain Metastasis	Yes	No	No	No	No	No	No	No	No	No	No
Brastianos 2015	PB0071	PB0071-N.RE	Normal Tissue	No	Yes	No	No	No	No	No	No	No	No	No
Brastianos 2015	PB0071	PB0071-P	Lung Primary	Yes	No	No	No	No	No	No	No	No	No	No
Brastianos 2015	PB0086	PB0086-MT	Brain Metastasis	Yes	No	No	No	No	No	No	No	No	No	No
Brastianos 2015	PB0086	PB0086-N	Normal Tissue	No	Yes	No	No	No	No	No	No	No	No	No
Brastianos 2015	PB0086	PB0086-P	Lung Primary	Yes	No	No	No	No	No	No	No	No	No	No
Brastianos 2015	PB0091	PB0091-MT	Brain Metastasis	Yes	No	No	No	No	No	No	No	No	No	No
Brastianos 2015	PB0091	PB0091-N	Normal Tissue	No	Yes	No	No	No	No	No	No	No	No	No
Brastianos 2015	PB0091	PB0091-P	Lung Primary	Yes	No	No	No	No	No	No	No	No	No	No
Brastianos 2015	PB0098	PB0098-MT	Brain Metastasis	Yes	No	No	No	No	No	No	No	No	No	No
Brastianos 2015	PB0098	PB0098-MT.B	Brain Metastasis	Yes	No	No	No	No	No	No	No	No	No	No
Brastianos 2015	PB0098	PB0098-MT.C	Brain Metastasis	Yes	No	No	No	No	No	No	No	No	No	No
Brastianos 2015	PB0098	PB0098-N	Normal Tissue	No	Yes	No	No	No	No	No	No	No	No	No
Brastianos 2015	PB0098	PB0098-P.RE	Lung Primary	Yes	No	No	No	No	No	No	No	No	No	No
Brastianos 2015	PB0103	PB0103-MT	Brain Metastasis	Yes	No	No	No	No	No	No	No	No	No	No
Brastianos 2015	PB0103	PB0103-N	Normal Tissue	No	Yes	No	No	No	No	No	No	No	No	No
Brastianos 2015	PB0103	PB0103-P	Lung Primary	Yes	No	No	No	No	No	No	No	No	No	No
Brastianos 2015	PB0104	PB0104-MT	Brain Metastasis	Yes	No	No	No	No	No	No	No	No	No	No
Brastianos 2015	PB0104	PB0104-N.RE2	Normal Tissue	No	Yes	No	No	No	No	No	No	No	No	No
Brastianos 2015	PB0104	PB0104-P	Lung Primary	Yes	No	No	No	No	No	No	No	No	No	No
Brastianos 2015	PB0114	PB0114-MT	Brain Metastasis	Yes	No	No	No	No	No	No	No	No	No	No
Brastianos 2015	PB0114	PB0114-N.RE	Normal Tissue	No	Yes	No	No	No	No	No	No	No	No	No
Brastianos 2015	PB0114	PB0114-P	Lung Primary	Yes	No	No	No	No	No	No	No	No	No	No
Brastianos 2015	PB0115	PB0115-MT	Brain Metastasis	Yes	No	No	No	No	No	No	No	No	No	No
Brastianos 2015	PB0115	PB0115-N.RE	Normal Tissue	No	Yes	No	No	No	No	No	No	No	No	No
Brastianos 2015	PB0115	PB0115-P	Lung Primary	Yes	No	No	No	No	No	No	No	No	No	No
Brastianos 2015	PB0119	PB0119-MT	Brain Metastasis	Yes	No	No	No	No	No	No	No	No	No	No
Brastianos 2015	PB0119	PB0119-N-C	Normal Tissue	No	Yes	No	No	No	No	No	No	No	No	No
Brastianos 2015	PB0119	PB0119-P	Lung Primary	Yes	No	No	No	No	No	No	No	No	No	No
Brastianos 2015	PB0151	PB0151-MT	Brain Metastasis	Yes	No	No	No	No	No	No	No	No	No	No
Brastianos 2015	PB0151	PB0151-N.RE	Normal Tissue	No	Yes	No	No	No	No	No	No	No	No	No
Brastianos 2015	PB0151	PB0151-P	Lung Primary	Yes	No	No	No	No	No	No	No	No	No	No
Brastianos 2015	PB0160	PB0160-MT.B	Brain Metastasis	Yes	No	No	No	No	No	No	No	No	No	No
Brastianos 2015	PB0160	PB0160-MT.RE	Brain Metastasis	Yes	No	No	No	No	No	No	No	No	No	No
Brastianos 2015	PB0160	PB0160-N.B	Normal Tissue	No	Yes	No	No	No	No	No	No	No	No	No
Brastianos 2015	PB0160	PB0160-P	Lung Primary	Yes	No	No	No	No	No	No	No	No	No	No
Brastianos 2015	PB0161	PB0161-MT	Brain Metastasis	Yes	No	No	No	No	No	No	No	No	No	No
Brastianos 2015	PB0161	PB0161-N	Normal Tissue	No	Yes	No	No	No	No	No	No	No	No	No
Brastianos 2015	PB0161	PB0161-P	Lung Primary	Yes	No	No	No	No	No	No	No	No	No	No
Brastianos 2015	PB0199	PB0199-MT	Brain Metastasis	Yes	No	No	No	No	No	No	No	No	No	No
Brastianos 2015	PB0199	PB0199-N	Normal Tissue	No	Yes	No	No	No	No	No	No	No	No	No
Brastianos 2015	PB0199	PB0199-P	Lung Primary	Yes	No	No	No	No	No	No	No	No	No	No
Brastianos 2015	PB0201	PB0201-MT	Brain Metastasis	Yes	No	No	No	No	No	No	No	No	No	No
Brastianos 2015	PB0201	PB0201-N	Normal Tissue	No	Yes	No	No	No	No	No	No	No	No	No
Brastianos 2015	PB0201	PB0201-P	Lung Primary	Yes	No	No	No	No	No	No	No	No	No	No
Brastianos 2015	PB0227	PB0227-MT	Brain Metastasis	Yes	No	No	No	No	No	No	No	No	No	No
Brastianos 2015	PB0227	PB0227-N	Normal Tissue	No	Yes	No	No	No	No	No	No	No	No	No
Brastianos 2015	PB0227	PB0227-P	Lung Primary	Yes	No	No	No	No	No	No	No	No	No	No
Brastianos 2015	PB0241	PB0241-MT	Brain Metastasis	Yes	No	No	No	No	No	No	No	No	No	No
Brastianos 2015	PB0241	PB0241-N	Normal Tissue	No	Yes	No	No	No	No	No	No	No	No	No
Brastianos 2015	PB0241	PB0241-P	Lung Primary	Yes	No	No	No	No	No	No	No	No	No	No
Brastianos 2015	PB0242	PB0242-MT	Brain Metastasis	Yes	No	No	No	No	No	No	No	No	No	No
Brastianos 2015	PB0242	PB0242-N	Normal Tissue	No	Yes	No	No	No	No	No	No	No	No	No
Brastianos 2015	PB0242	PB0242-P	Lung Primary	Yes	No	No	No	No	No	No	No	No	No	No
Brastianos 2015	PB0251	PB0251-MT	Brain Metastasis	Yes	No	No	No	No	No	No	No	No	No	No
Brastianos 2015	PB0251	PB0251-N	Normal Tissue	No	Yes	No	No	No	No	No	No	No	No	No
Brastianos 2015	PB0251	PB0251-P	Lung Primary	Yes	No	No	No	No	No	No	No	No	No	No
Brastianos 2015	PB0254	PB0254-MT.RE	Brain Metastasis	Yes	No	No	No	No	No	No	No	No	No	No
Brastianos 2015	PB0254	PB0254-N	Normal Tissue	No	Yes	No	No	No	No	No	No	No	No	No
Brastianos 2015	PB0254	PB0254-P	Lung Primary	Yes	No	No	No	No	No	No	No	No	No	No
Brastianos 2015	PB0261	PB0261-MT	Brain Metastasis	Yes	No	No	No	No	No	No	No	No	No	No
Brastianos 2015	PB0261	PB0261-N	Normal Tissue	No	Yes	No	No	No	No	No	No	No	No	No
Brastianos 2015	PB0261	PB0261-P	Lung Primary	Yes	No	No	No	No	No	No	No	No	No	No
Brastianos 2015	PB0262	PB0262-MT	Brain Metastasis	Yes	No	No	No	No	No	No	No	No	No	No
Brastianos 2015	PB0262	PB0262-N	Normal Tissue	No	Yes	No	No	No	No	No	No	No	No	No
Brastianos 2015	PB0262	PB0262-P	Lung Primary	Yes	No	No	No	No	No	No	No	No	No	No
Brastianos 2015	PB0263	PB0263-MT	Brain Metastasis	Yes	No	No	No	No	No	No	No	No	No	No
Brastianos 2015	PB0263	PB0263-N	Normal Tissue	No	Yes	No	No	No	No	No	No	No	No	No
Brastianos 2015	PB0263	PB0263-P	Lung Primary	Yes	No	No	No	No	No	No	No	No	No	No
Brastianos 2015	PB0308	PB0308-MT	Brain Metastasis	Yes	No	No	No	No	No	No	No	No	No	No
Brastianos 2015	PB0308	PB0308-MT.B	Brain Metastasis	Yes	No	No	No	No	No	No	No	No	No	No
Brastianos 2015	PB0308	PB0308-MT.C	Brain Metastasis	Yes	No	No	No	No	No	No	No	No	No	No
Brastianos 2015	PB0308	PB0308-MT.D	Brain Metastasis	Yes	No	No	No	No	No	No	No	No	No	No
Brastianos 2015	PB0308	PB0308-N	Normal Tissue	No	Yes	No	No	No	No	No	No	No	No	No
Brastianos 2015	PB0308	PB0308-P	Lung Primary	Yes	No	No	No	No	No	No	No	No	No	No
Brastianos 2015	PB0321	PB0321-MT	Brain Metastasis	Yes	No	No	No	No	No	No	No	No	No	No
Brastianos 2015	PB0321	PB0321-N	Normal Tissue	No	Yes	No	No	No	No	No	No	No	No	No
Brastianos 2015	PB0321	PB0321-P	Lung Primary	Yes	No	No	No	No	No	No	No	No	No	No
Brastianos 2015	PB0324	PB0324-MT	Brain Metastasis	Yes	No	No	No	No	No	No	No	No	No	No
Brastianos 2015	PB0324	PB0324-N	Normal Tissue	No	Yes	No	No	No	No	No	No	No	No	No
Brastianos 2015	PB0324	PB0324-P	Lung Primary	Yes	No	No	No	No	No	No	No	No	No	No
Brastianos 2015	PB0333	PB0333-MT	Brain Metastasis	Yes	No	No	No	No	No	No	No	No	No	No
Brastianos 2015	PB0333	PB0333-N	Normal Tissue	No	Yes	No	No	No	No	No	No	No	No	No
Brastianos 2015	PB0333	PB0333-P	Lung Primary	Yes	No	No	No	No	No	No	No	No	No	No
Brastianos 2015	PB0337	PB0337-MT	Brain Metastasis	Yes	No	No	No	No	No	No	No	No	No	No
Brastianos 2015	PB0337	PB0337-N	Normal Tissue	No	Yes	No	No	No	No	No	No	No	No	No
Brastianos 2015	PB0337	PB0337-P	Lung Primary	Yes	No	No	No	No	No	No	No	No	No	No
Brastianos 2015	PB0344	PB0344-MT	Brain Metastasis	Yes	No	No	No	No	No	No	No	No	No	No
Brastianos 2015	PB0344	PB0344-N	Normal Tissue	No	Yes	No	No	No	No	No	No	No	No	No
Brastianos 2015	PB0344	PB0344-P	Lung Primary	Yes	No	No	No	No	No	No	No	No	No	No
Brastianos 2015	PB0347	PB0347-MT	Brain Metastasis	Yes	No	No	No	No	No	No	No	No	No	No
Brastianos 2015	PB0347	PB0347-N	Normal Tissue	No	Yes	No	No	No	No	No	No	No	No	No
Brastianos 2015	PB0347	PB0347-P	Lung Primary	Yes	No	No	No	No	No	No	No	No	No	No
Brastianos 2015	PB0349	PB0349-MT	Brain Metastasis	Yes	No	No	No	No	No	No	No	No	No	No
Brastianos 2015	PB0349	PB0349-N	Normal Tissue	No	Yes	No	No	No	No	No	No	No	No	No
Brastianos 2015	PB0349	PB0349-P	Lung Primary	Yes	No	No	No	No	No	No	No	No	No	No
Brastianos 2015	PB0405	PB0405-MT	Brain Metastasis	Yes	No	No	No	No	No	No	No	No	No	No
Brastianos 2015	PB0405	PB0405-N	Normal Tissue	No	Yes	No	No	No	No	No	No	No	No	No
Brastianos 2015	PB0405	PB0405-P	Lung Primary	Yes	No	No	No	No	No	No	No	No	No	No
Brastianos 2015	PB0441	PB0441-MT	Brain Metastasis	Yes	No	No	No	No	No	No	No	No	No	No
Brastianos 2015	PB0441	PB0441-N	Normal Tissue	No	Yes	No	No	No	No	No	No	No	No	No
Brastianos 2015	PB0441	PB0441-P.A	Lung Primary	Yes	No	No	No	No	No	No	No	No	No	No
Brastianos 2015	PB0441	PB0441-P.B	Lung Primary	Yes	No	No	No	No	No	No	No	No	No	No
Shih 2020	LS-004	LS-004-M-1	Brain Metastasis	Yes	No	No	No	No	No	No	No	No	No	No
Shih 2020	LS-004	LS-004-N	Normal Tissue	No	Yes	No	No	No	No	No	No	No	No	No
Shih 2020	LS-004	LS-004-P	Lung Primary	Yes	No	No	No	No	No	No	No	No	No	No
Shih 2020	LS-009	LS-009-M-1	Brain Metastasis	Yes	No	No	No	No	No	No	No	No	No	No
Shih 2020	LS-009	LS-009-N	Normal Tissue	No	Yes	No	No	No	No	No	No	No	No	No
Shih 2020	LS-009	LS-009-P-2	Lung Primary	Yes	No	No	No	No	No	No	No	No	No	No
Shih 2020	LS-010	LS-010-P-4	Lung Primary	Yes	No	No	No	No	No	No	No	No	No	No
Shih 2020	LS-010	LS-010-N	Normal Tissue	No	Yes	No	No	No	No	No	No	No	No	No
Shih 2020	LS-010	LS-010-P-2	Lung Primary	Yes	No	No	No	No	No	No	No	No	No	No
Shih 2020	LS-010	LS-010-M	Brain Metastasis	Yes	No	No	No	No	No	No	No	No	No	No
Shih 2020	LS-010	LS-010-P-1	Lung Primary	Yes	No	No	No	No	No	No	No	No	No	No
Shih 2020	LS-010	LS-010-P-5	Lung Primary	Yes	No	No	No	No	No	No	No	No	No	No
Shih 2020	LS-011	LS-011-P-2	Lung Primary	Yes	No	No	No	No	No	No	No	No	No	No
Shih 2020	LS-011	LS-011-P-5	Lung Primary	Yes	No	No	No	No	No	No	No	No	No	No
Shih 2020	LS-011	LS-011-P-4	Lung Primary	Yes	No	No	No	No	No	No	No	No	No	No
Shih 2020	LS-011	LS-011-P-3	Lung Primary	Yes	No	No	No	No	No	No	No	No	No	No
Shih 2020	LS-011	LS-011-M	Brain Metastasis	Yes	No	No	No	No	No	No	No	No	No	No
Shih 2020	LS-011	LS-011-N	Normal Tissue	No	Yes	No	No	No	No	No	No	No	No	No
Shih 2020	LS-011	LS-011-P-1	Lung Primary	Yes	No	No	No	No	No	No	No	No	No	No
Shih 2020	LS-013	LS-013-M-1	Brain Metastasis	Yes	No	No	No	No	No	No	No	No	No	No
Shih 2020	LS-013	LS-013-N	Normal Tissue	No	Yes	No	No	No	No	No	No	No	No	No
Shih 2020	LS-013	LS-013-P	Lung Primary	Yes	No	No	No	No	No	No	No	No	No	No
Shih 2020	LS-015	LS-015-P	Lung Primary	Yes	No	No	No	No	No	No	No	No	No	No
Shih 2020	LS-015	LS-015-M	Brain Metastasis	Yes	No	No	No	No	No	No	No	No	No	No
Shih 2020	LS-015	LS-015-N	Normal Tissue	No	Yes	No	No	No	No	No	No	No	No	No
Shih 2020	LS-016	LS-016-M-1	Brain Metastasis	Yes	No	No	No	No	No	No	No	No	No	No
Shih 2020	LS-016	LS-016-N	Normal Tissue	No	Yes	No	No	No	No	No	No	No	No	No
Shih 2020	LS-016	LS-016-P-2	Lung Primary	Yes	No	No	No	No	No	No	No	No	No	No
Shih 2020	LS-017	LS-017-P-1	Lung Primary	Yes	No	No	No	No	No	No	No	No	No	No
Shih 2020	LS-017	LS-017-N	Normal Tissue	No	Yes	No	No	No	No	No	No	No	No	No
Shih 2020	LS-017	LS-017-M	Brain Metastasis	Yes	No	No	No	No	No	No	No	No	No	No
Shih 2020	LS-017	LS-017-P-2	Lung Primary	Yes	No	No	No	No	No	No	No	No	No	No
Shih 2020	LS-018	LS-018-M	Brain Metastasis	Yes	No	No	No	No	No	No	No	No	No	No
Shih 2020	LS-018	LS-018-N	Normal Tissue	No	Yes	No	No	No	No	No	No	No	No	No
Shih 2020	LS-018	LS-018-P	Lung Primary	Yes	No	No	No	No	No	No	No	No	No	No
Shih 2020	LS-020	LS-020-P	Lung Primary	Yes	No	No	No	No	No	No	No	No	No	No
Shih 2020	LS-020	LS-020-M-2	Brain Metastasis	Yes	No	No	No	No	No	No	No	No	No	No
Shih 2020	LS-020	LS-020-M-3	Brain Metastasis	Yes	No	No	No	No	No	No	No	No	No	No
Shih 2020	LS-020	LS-020-M-1	Brain Metastasis	Yes	No	No	No	No	No	No	No	No	No	No
Shih 2020	LS-020	LS-020-N	Normal Tissue	No	Yes	No	No	No	No	No	No	No	No	No
Shih 2020	LS-021	LS-021-M	Brain Metastasis	Yes	No	No	No	No	No	No	No	No	No	No
Shih 2020	LS-021	LS-021-N	Normal Tissue	No	Yes	No	No	No	No	No	No	No	No	No
Shih 2020	LS-021	LS-021-P	Lung Primary	Yes	No	No	No	No	No	No	No	No	No	No
Shih 2020	LS-022	LS-022-P	Lung Primary	Yes	No	No	No	No	No	No	No	No	No	No
Shih 2020	LS-022	LS-022-N	Normal Tissue	No	Yes	No	No	No	No	No	No	No	No	No
Shih 2020	LS-022	LS-022-M-1	Brain Metastasis	Yes	No	No	No	No	No	No	No	No	No	No
Shih 2020	LS-023	LS-023-P	Lung Primary	Yes	No	No	No	No	No	No	No	No	No	No
Shih 2020	LS-023	LS-023-M	Brain Metastasis	Yes	No	No	No	No	No	No	No	No	No	No
Shih 2020	LS-023	LS-023-N	Normal Tissue	No	Yes	No	No	No	No	No	No	No	No	No
Shih 2020	LS-025	LS-025-P-1	Lung Primary	Yes	No	No	No	No	No	No	No	No	No	No
Shih 2020	LS-025	LS-025-P-3	Lung Primary	Yes	No	No	No	No	No	No	No	No	No	No
Shih 2020	LS-025	LS-025-P-2	Lung Primary	Yes	No	No	No	No	No	No	No	No	No	No
Shih 2020	LS-025	LS-025-N	Normal Tissue	No	Yes	No	No	No	No	No	No	No	No	No
Shih 2020	LS-025	LS-025-M-1	Brain Metastasis	Yes	No	No	No	No	No	No	No	No	No	No
Shih 2020	LS-025	LS-025-P-4	Lung Primary	Yes	No	No	No	No	No	No	No	No	No	No
Shih 2020	LS-025	LS-025-P-5	Lung Primary	Yes	No	No	No	No	No	No	No	No	No	No
Shih 2020	LS-026	LS-026-N	Normal Tissue	No	Yes	No	No	No	No	No	No	No	No	No
Shih 2020	LS-026	LS-026-P	Lung Primary	Yes	No	No	No	No	No	No	No	No	No	No
Shih 2020	LS-026	LS-026-M	Brain Metastasis	Yes	No	No	No	No	No	No	No	No	No	No
Shih 2020	LS-029	LS-029-N	Normal Tissue	No	Yes	No	No	No	No	No	No	No	No	No
Shih 2020	LS-029	LS-029-M	Brain Metastasis	Yes	No	No	No	No	No	No	No	No	No	No
Shih 2020	LS-029	LS-029-P	Lung Primary	Yes	No	No	No	No	No	No	No	No	No	No
Shih 2020	PB0111	PB0111-N	Normal Tissue	No	Yes	No	No	No	No	No	No	No	No	No
Shih 2020	PB0111	PB0111-P	Lung Primary	Yes	No	No	No	No	No	No	No	No	No	No
Shih 2020	PB0111	PB0111-M	Brain Metastasis	Yes	No	No	No	No	No	No	No	No	No	No
Shih 2020	PB0147	PB0147-P	Lung Primary	Yes	No	No	No	No	No	No	No	No	No	No
Shih 2020	PB0147	PB0147-N	Normal Tissue	No	Yes	No	No	No	No	No	No	No	No	No
Shih 2020	PB0147	PB0147-M	Brain Metastasis	Yes	No	No	No	No	No	No	No	No	No	No
Shih 2020	PB0186	PB0186-M	Brain Metastasis	Yes	No	No	No	No	No	No	No	No	No	No
Shih 2020	PB0186	PB0186-N	Normal Tissue	No	Yes	No	No	No	No	No	No	No	No	No
Shih 2020	PB0186	PB0186-P	Lung Primary	Yes	No	No	No	No	No	No	No	No	No	No
Shih 2020	PB0225	PB0225-P	Lung Primary	Yes	No	No	No	No	No	No	No	No	No	No
Shih 2020	PB0225	PB0225-N	Normal Tissue	No	Yes	No	No	No	No	No	No	No	No	No
Shih 2020	PB0225	PB0225-M	Brain Metastasis	Yes	No	No	No	No	No	No	No	No	No	No
Shih 2020	PB0232	PB0232-N	Normal Tissue	No	Yes	No	No	No	No	No	No	No	No	No
Shih 2020	PB0232	PB0232-M	Brain Metastasis	Yes	No	No	No	No	No	No	No	No	No	No
Shih 2020	PB0232	PB0232-P	Lung Primary	Yes	No	No	No	No	No	No	No	No	No	No
Shih 2020	PB0376	PB0376-M	Brain Metastasis	Yes	No	No	No	No	No	No	No	No	No	No
Shih 2020	PB0376	PB0376-P	Lung Primary	Yes	No	No	No	No	No	No	No	No	No	No
Shih 2020	PB0376	PB0376-N	Normal Tissue	No	Yes	No	No	No	No	No	No	No	No	No
Shih 2020	PB0403	PB0403-P	Lung Primary	Yes	No	No	No	No	No	No	No	No	No	No
Shih 2020	PB0403	PB0403-N-RE	Normal Tissue	No	Yes	No	No	No	No	No	No	No	No	No
Shih 2020	PB0403	PB0403-M	Brain Metastasis	Yes	No	No	No	No	No	No	No	No	No	No
Shih 2020	PB0460	PB0460-P	Lung Primary	Yes	No	No	No	No	No	No	No	No	No	No
Shih 2020	PB0460	PB0460-M	Brain Metastasis	Yes	No	No	No	No	No	No	No	No	No	No
Shih 2020	PB0460	PB0460-M-2	Brain Metastasis	Yes	No	No	No	No	No	No	No	No	No	No
Shih 2020	PB0460	PB0460-N	Normal Tissue	No	Yes	No	No	No	No	No	No	No	No	No
Shih 2020	PB0462	PB0462-N	Normal Tissue	No	Yes	No	No	No	No	No	No	No	No	No
Shih 2020	PB0462	PB0462-P	Lung Primary	Yes	No	No	No	No	No	No	No	No	No	No
Shih 2020	PB0462	PB0462-M	Brain Metastasis	Yes	No	No	No	No	No	No	No	No	No	No
Fukumura 2021	#15	LUNG-1-BM	Brain Metastasis	Yes	No	No	No	Yes	No	No	No	No	No	No
Fukumura 2021	#15	LUNG-1-N	Normal Tissue	No	Yes	No	No	No	No	No	No	No	No	No
Fukumura 2021	#15	LUNG-1-P	Lung Primary	Yes	No	No	No	Yes	No	No	No	No	No	No
Fukumura 2021	#16	LUNG-2-BM	Brain Metastasis	Yes	No	Yes	No	Yes	No	No	No	No	No	No
Fukumura 2021	#16	LUNG-2-EM	Extracranial Metastasis	Yes	No	Yes	No	Yes	No	No	No	No	No	No
Fukumura 2021	#16	LUNG-2-N	Normal Tissue	No	Yes	No	No	No	No	No	No	No	No	No
Fukumura 2021	#17	LUNG-3-BM	Brain Metastasis	Yes	No	Yes	No	Yes	No	No	No	No	No	No
Fukumura 2021	#17	LUNG-3-EM	Extracranial Metastasis	Yes	No	Yes	No	Yes	No	No	No	No	No	No
Fukumura 2021	#17	LUNG-3-N	Normal Tissue	No	Yes	No	No	No	No	No	No	No	No	No
Fukumura 2021	#18	LUNG-4-BM	Brain Metastasis	Yes	No	Yes	No	Yes	No	No	No	No	No	No
Fukumura 2021	#18	LUNG-4-EM	Extracranial Metastasis	Yes	No	Yes	No	Yes	No	No	No	No	No	No
Fukumura 2021	#18	LUNG-4-N	Normal Tissue	No	Yes	No	No	No	No	No	No	No	No	No
Fukumura 2021	#19	LUNG-5-BM	Brain Metastasis	Yes	No	Yes	No	Yes	No	No	No	No	No	No
Fukumura 2021	#19	LUNG-5-N	Normal Tissue	No	Yes	No	No	No	No	No	No	No	No	No
Fukumura 2021	#19	LUNG-5-P	Lung Primary	Yes	No	Yes	No	Yes	No	No	No	No	No	No
Fukumura 2021	#20	LUNG-6-BM	Brain Metastasis	Yes	No	No	No	No	No	No	No	No	No	No
Fukumura 2021	#20	LUNG-6-N	Normal Tissue	No	Yes	No	No	No	No	No	No	No	No	No
Fukumura 2021	#20	LUNG-6-P	Lung Primary	Yes	No	No	No	No	No	No	No	No	No	No
Fukumura 2021	#21	LUNG-8-BM	Brain Metastasis	Yes	No	Yes	No	Yes	No	No	No	No	No	No
Fukumura 2021	#21	LUNG-8-N	Normal Tissue	No	Yes	No	No	No	No	No	No	No	No	No
Fukumura 2021	#21	LUNG-8-P	Lung Primary	Yes	No	Yes	No	Yes	No	No	No	No	No	No
Fukumura 2021	#22	LUNG-9-BM	Brain Metastasis	Yes	No	Yes	No	Yes	No	No	No	No	No	No
Fukumura 2021	#22	LUNG-9-N	Normal Tissue	No	Yes	No	No	No	No	No	No	No	No	No
Fukumura 2021	#22	LUNG-9-P	Lung Primary	Yes	No	Yes	No	Yes	No	No	No	No	No	No
Fukumura 2021	#23	LUNG-10-BM	Brain Metastasis	Yes	No	Yes	No	Yes	No	No	No	No	No	No
Fukumura 2021	#23	LUNG-10-N	Normal Tissue	No	Yes	No	No	No	No	No	No	No	No	No
Fukumura 2021	#23	LUNG-10-P	Lung Primary	Yes	No	Yes	No	Yes	No	No	No	No	No	No
Fukumura 2021	#24	LUNG-11-BM1	Brain Metastasis	Yes	No	Yes	No	Yes	No	No	No	No	No	No
Fukumura 2021	#24	LUNG-11-BM2	Brain Metastasis	Yes	No	Yes	No	Yes	No	No	No	No	No	No
Fukumura 2021	#24	LUNG-11-N	Normal Tissue	No	Yes	No	No	No	No	No	No	No	No	No
Fukumura 2021	#24	LUNG-11-P	Lung Primary	Yes	No	Yes	No	Yes	No	No	No	No	No	No
Fukumura 2021	#25	LUNG-12-BM	Brain Metastasis	Yes	No	No	No	No	No	No	No	No	No	No
Fukumura 2021	#25	LUNG-12-N	Normal Tissue	No	Yes	No	No	No	No	No	No	No	No	No
Fukumura 2021	#25	LUNG-12-P	Lung Primary	Yes	No	No	No	No	No	No	No	No	No	No
Fukumura 2021	#26	LUNG-13-BM	Brain Metastasis	Yes	No	No	No	Yes	No	No	No	No	No	No
Fukumura 2021	#26	LUNG-13-N	Normal Tissue	No	Yes	No	No	No	No	No	No	No	No	No
Fukumura 2021	#26	LUNG-13-P	Lung Primary	Yes	No	No	No	Yes	No	No	No	No	No	No
Fukumura 2021	#27	LUNG-16-BM1	Brain Metastasis	Yes	No	No	No	Yes	No	No	No	No	No	No
Fukumura 2021	#27	LUNG-16-BM2	Brain Metastasis	Yes	No	No	No	Yes	No	No	No	No	No	No
Fukumura 2021	#27	LUNG-16-N	Normal Tissue	No	Yes	No	No	No	No	No	No	No	No	No
Fukumura 2021	#27	LUNG-16-P	Lung Primary	Yes	No	No	No	Yes	No	No	No	No	No	No
Fukumura 2021	#28	LUNG-17-BM	Brain Metastasis	Yes	No	Yes	No	Yes	No	No	No	No	No	No
Fukumura 2021	#28	LUNG-17-N	Normal Tissue	No	Yes	No	No	No	No	No	No	No	No	No
Fukumura 2021	#28	LUNG-17-P	Lung Primary	Yes	No	Yes	No	Yes	No	No	No	No	No	No
Kim 2020	P0006	Lung_T06	Lung Primary	No	No	No	Yes	No	No	No	No	No	No	No
Kim 2020	P0008	Lung_T08	Lung Primary	No	No	No	Yes	No	No	No	No	No	No	No
Kim 2020	P0009	Lung_T09	Lung Primary	No	No	No	Yes	No	No	No	No	No	No	No
Kim 2020	P0018	Lung_T18	Lung Primary	No	No	No	Yes	No	No	No	No	No	No	No
Kim 2020	P0019	Lung_T19	Lung Primary	No	No	No	Yes	No	No	No	No	No	No	No
Kim 2020	P0020	Lung_T20	Lung Primary	No	No	No	Yes	No	No	No	No	No	No	No
Kim 2020	P0025	Lung_T25	Lung Primary	No	No	No	Yes	No	No	No	No	No	No	No
Kim 2020	P0028	Lung_T28	Lung Primary	No	No	No	Yes	No	No	No	No	No	No	No
Kim 2020	P0030	Lung_T30	Lung Primary	No	No	No	Yes	No	No	No	No	No	No	No
Kim 2020	P0031	Lung_T31	Lung Primary	No	No	No	Yes	No	No	No	No	No	No	No
Kim 2020	P0034	Lung_T34	Lung Primary	No	No	No	Yes	No	No	No	No	No	No	No
Kim 2020	P1006	EBUS_06	Lung Primary	No	No	No	Yes	No	No	No	No	No	No	No
Kim 2020	P1028	EBUS_28	Lung Primary	No	No	No	Yes	No	No	No	No	No	No	No
Kim 2020	P1049	EBUS_49	Lung Primary	No	No	No	Yes	No	No	No	No	No	No	No
Kim 2020	P1058	BRONCHO_58	Lung Primary	No	No	No	Yes	No	No	No	No	No	No	No
Kim 2020	P3002	NS_02	Brain Metastasis	No	No	No	Yes	No	No	No	No	No	No	No
Kim 2020	P3003	NS_03	Brain Metastasis	No	No	No	Yes	No	No	No	No	No	No	No
Kim 2020	P3004	NS_04	Brain Metastasis	No	No	No	Yes	No	No	No	No	No	No	No
Kim 2020	P3006	NS_06	Brain Metastasis	No	No	No	Yes	No	No	No	No	No	No	No
Kim 2020	P3007	NS_07	Brain Metastasis	No	No	No	Yes	No	No	No	No	No	No	No
Kim 2020	P3012	NS_12	Brain Metastasis	No	No	No	Yes	No	No	No	No	No	No	No
Kim 2020	P3013	NS_13	Brain Metastasis	No	No	No	Yes	No	No	No	No	No	No	No
Kim 2020	P3016	NS_16	Brain Metastasis	No	No	No	Yes	No	No	No	No	No	No	No
Kim 2020	P3017	NS_17	Brain Metastasis	No	No	No	Yes	No	No	No	No	No	No	No
Kim 2020	P3019	NS_19	Brain Metastasis	No	No	No	Yes	No	No	No	No	No	No	No

### Sheet: Table S3
Table S3. Deletion peaks that are uniquely expressed in brain metastasis compared to primary lung cancer based on the q-value
cytoband	15q15.2	10q11.23	12q12	3p14.3	12q21.31	18q21.1	2p11.2	2q37.3	3q22.1	22q12.1	6q24.3	21q22.11	9q33.3	11p15.4	16q24.3	3p22.2	2q32.1	12q24.33	8p23.1	1p36.33	10q26.3	19p13.3	7q22.1	16q24.2	3p21.31	16p13.3	9q34.3	16q22.2	2q11.2	1p36.21	6q12	17q25.1	15q11.1	6q27	6q21	2q37.1	10p12.31	1p36.22	2p16.1	2p23.1	10q26.3	5q32	5q22.1	20p13	9q34.11	10q11.22	18q23	6p21.1	3p21.31	4q31.21	1q42.12	8q24.3	10q22.2	11q21	12q13.12	14q24.1	9p24.3	9q34.3	15q23	13q14.3	11p15.5	15q11.2	15q13.1	1p22.1	16p13.3	22q13.33	1p36.12	10q11.22	1p35.1	4p16.3	5q35.3	5q31.2	9q34.11	11q23.3	11q13.4	19q13.2	12p13.2	6q22.31	7p22.1	12p13.32	11q24.3	20q11.22	13q14.13	9q13	11p15.4	3q27.1	5q13.3	4p15.32	17p13.3	3q13.13	13q34	16p13.3	8p23.1	14q32.2	16p11.1	16q24.3	12p12.3	11q13.5	2p24.1	13q13.3	22q13.32	2q33.2	8q24.3	3p21.31	7q32.1	20q11.21	19q13.41	14q23.1	13q12.11	16p11.2	4p14	19p13.12	2q11.2	8p21.3	14q32.2	18p11.21	19q13.11	3q25.1	22q13.1	9p23	12q14.3	15q13.3	5q35.3	16p11.2	18p11.22	9p13.3	17p11.2	19q13.42	19q13.43	8q24.22	22q13.31	4q35.1	4q23	14q32.33	17q25.3	16p13.11	7q34	6q21	10q24.32	5q15	10q24.1	9q22.33	15q21.1	8p23.3	22q11.22	16q24.3	6p22.2	7q22.1	15q15.1	3p25.2	14q32.33	19q13.33	10q25.3	14q11.2	9p13.1	15q24.3	15q26.1	16q23.1	18q21.33	2q33.1	4q32.1	4q24	16p13.12	15q25.1	5q12.3	14q32.33	22q11.21	5q35.1	4p16.3	14q23.3	17p11.2	21q22.3	15q24.2	17q25.3	2q37.1	10p15.1	3p21.1	2p23.3	20q13.33	4q21.1	22q13.2	4p15.32	11q23.3	16p12.3	21q11.2	2q35	8p12	10p12.1	11q12.3	16q22.1	18q21.2	5q12.1	21q22.3	12q24.32	7p22.3	9q22.32	6p24.2	17q12	7q11.23	11p13	12q24.31	17q25.3	19q13.12	13q12.3	2q13	4q25	12q13.3	1q21.1	2q37.1	4p12	6q23.3	6p21.2	19p13.12	11p15.1	17q21.31	5q33.3	10q21.1	4q31.3	4p16.1	9q33.2	10q25.2	3q13.31	10q22.3	22q12.2	22q11.21
q value	6.6636e-25	1.8159e-19	4.4932e-17	5.7055e-15	2.3429e-12	8.6584e-12	7.0805e-11	9.0631e-12	6.2637e-10	3.4345e-10	5.4716e-10	1.8163e-08	3.7848e-11	7.8416e-10	2.0211e-12	1.3751e-08	3.0212e-08	2.1072e-08	4.5622e-10	8.4022e-11	1.4058e-10	2.957e-06	2.0452e-06	1.7524e-10	5.5675e-08	6.9735e-14	1.8403e-13	7.5515e-07	2.0051e-06	2.2579e-09	9.7342e-06	3.0774e-07	4.1785e-10	5.2988e-06	5.2122e-06	7.5515e-07	7.0066e-05	3.5365e-09	9.1367e-05	6.0288e-05	4.8022e-09	4.8295e-06	2.1172e-05	0.0002067	1.1352e-11	9.7293e-07	0.00010648	0.00026296	6.5086e-07	0.00019977	0.00040569	1.8304e-05	0.00028975	0.00025172	0.00037756	0.00010464	4.3538e-05	9.8046e-12	0.00017824	9.5829e-05	4.0542e-06	9.3318e-10	8.8208e-08	0.0012862	3.9229e-13	2.2455e-08	1.9039e-06	8.5856e-09	0.00035473	0.00013719	4.7167e-07	0.00060048	1.7551e-11	9.9451e-05	0.0012806	0.001377	0.0006645	0.00065885	0.001566	0.0011418	0.00026987	0.001806	0.0001559	0.00091993	4.999e-06	0.0023465	0.00087575	0.00053876	0.0037528	0.00298	0.0044584	7.7412e-08	0.00028195	0.0001559	0.0011711	2.2984e-07	0.0039509	0.0043892	0.0010086	0.00063714	3.2301e-07	0.0015296	0.00055734	1.1026e-05	0.0078093	0.006727	0.00076949	0.0031574	0.00086228	0.0020348	0.0039509	0.0061295	0.0021988	0.0092699	0.00053128	0.0083786	0.015287	0.012299	0.0022824	0.0010745	0.0093797	0.00017544	4.2649e-06	0.0072252	0.0093299	0.011593	0.0086825	0.0026492	0.0042715	0.0078919	2.4951e-05	0.010742	0.012437	0.00014245	0.00030049	0.012114	0.029819	0.0030496	0.0072558	0.0033573	0.014735	0.015176	0.0012403	3.3471e-05	0.0057465	5.326e-07	0.034937	0.018121	0.0001077	0.036139	0.0001097	0.0034917	0.0018679	0.059952	0.014868	0.00019675	0.0036574	0.0056554	0.010939	0.0076294	0.027803	0.021585	0.0060178	0.00069623	0.021855	0.00053749	0.016497	0.002045	0.0090217	0.021849	0.041284	0.024477	0.0018797	0.0013481	0.0080955	0.092344	0.0010411	0.012172	0.10786	0.091345	0.0091136	0.047847	0.012299	0.081856	0.059952	0.035019	0.10785	0.10617	0.099759	0.067115	0.056347	0.031797	0.037163	0.0049559	0.081856	0.056347	0.11712	0.14495	0.14934	0.14697	0.027071	0.004958	0.084507	0.012605	0.12689	0.097113	0.13196	0.18192	0.013753	0.15771	0.034591	0.14935	0.10071	0.06177	0.21998	0.0063796	0.09758	0.15197	0.094464	0.029771	0.025868	0.18978	0.14697	0.13859	0.021376
residual q value	3.8842e-22	1.2807e-17	6.2059e-17	2.9905e-14	3.0897e-12	1.055e-11	7.0805e-11	4.1785e-10	7.2762e-10	3.3072e-09	3.5365e-09	3.1774e-08	5.5675e-08	1.0011e-07	1.3677e-07	2.1199e-07	3.0774e-07	3.4937e-07	4.7098e-07	5.4615e-07	7.5146e-07	3.0471e-06	4.0542e-06	4.0542e-06	4.5525e-06	5.2988e-06	6.1318e-06	6.5885e-06	1.2291e-05	1.4886e-05	1.772e-05	1.8453e-05	2.1108e-05	3.884e-05	6.0288e-05	6.5969e-05	7.8983e-05	8.2117e-05	0.00010227	0.00011843	0.00015047	0.00017768	0.0002067	0.0002067	0.00021982	0.00021982	0.00030132	0.00035473	0.0003659	0.00038348	0.00040569	0.00043597	0.00048073	0.00052508	0.00055103	0.00059462	0.00062585	0.00062585	0.00074179	0.00075933	0.00082889	0.00090492	0.0010836	0.0012862	0.0014356	0.0014356	0.0015972	0.0016734	0.0017696	0.0018181	0.0018181	0.0019704	0.0019704	0.0019704	0.0021152	0.0023604	0.0024176	0.0026492	0.0026492	0.0026492	0.0027709	0.0027709	0.0028463	0.0030378	0.0030378	0.0031068	0.0034776	0.0035179	0.0036418	0.0039377	0.0045035	0.0045035	0.0047013	0.0051939	0.0051939	0.0052653	0.0057788	0.0064815	0.0084697	0.0084697	0.0087932	0.0091073	0.0096854	0.010589	0.010875	0.010875	0.011348	0.012068	0.012364	0.012364	0.012859	0.012859	0.014249	0.014249	0.014249	0.014834	0.01534	0.016193	0.016193	0.017053	0.017053	0.017053	0.017393	0.017393	0.018173	0.019505	0.019505	0.020292	0.021855	0.022625	0.022625	0.023538	0.024401	0.027803	0.027803	0.028963	0.029699	0.031653	0.03184	0.033927	0.036139	0.037616	0.039762	0.040782	0.040782	0.04259	0.044079	0.045523	0.047083	0.051077	0.054444	0.054444	0.059759	0.059759	0.064937	0.064937	0.071111	0.071111	0.071111	0.072476	0.072476	0.072476	0.072476	0.075206	0.076643	0.076643	0.076643	0.079784	0.084169	0.086168	0.086168	0.086168	0.088321	0.090101	0.094149	0.094149	0.10158	0.10754	0.10754	0.11204	0.11204	0.11674	0.11771	0.11771	0.11771	0.12374	0.12374	0.12374	0.1266	0.1266	0.1266	0.13022	0.13022	0.13196	0.13557	0.13557	0.14595	0.14595	0.14895	0.14895	0.15476	0.15476	0.15476	0.15875	0.17059	0.17059	0.17833	0.18315	0.18315	0.18315	0.18806	0.19737	0.19737	0.21299	0.21787	0.22457	0.22457	0.22599	0.22599	0.23128	0.23128	0.24491	0.24491	0.24491	0.24491
wide peak boundaries	chr15:42856308-43016936	chr10:49812807-50227443	chr12:40495505-41304158	chr3:57302020-57550021	chr12:80326257-81106419	chr18:43843715-44392643	chr2:84670777-85049039	chr2:241818380-241895275	chr3:129989113-130281358	chr22:28292290-29145573	chr6:146757303-147525666	chr21:33659498-33785160	chr9:127177430-127245034	chr11:8285160-8719319	chr16:88781837-88870709	chr3:36780198-37038357	chr2:185803760-187351435	chr12:132905552-133195400	chr8:7320478-7680652	chr1:884714-934858	chr10:134594103-134779421	chr19:1-5623656	chr7:100491865-100663664	chr16:87960804-88643280	chr3:44155705-44489326	chr16:846361-1035448	chr9:138684130-139324919	chr16:71910695-72090534	chr2:97216169-97380862	chr1:15529128-15765208	chr6:64423371-68608556	chr17:73551656-73627929	chr15:1-20876691	chr6:168479811-171115067	chr6:109797128-110012637	chr2:234681407-234774521	chr10:18940307-20845207	chr1:11810594-11879526	chr2:54894990-55404985	chr2:31116197-31561658	chr10:135233233-135340897	chr5:149375845-149504060	chr5:109202796-110074818	chr20:1145672-1294321	chr9:132897653-133327521	chr10:46158990-46321360	chr18:77658790-77803795	chr6:41997921-42150140	chr3:46786134-47324453	chr4:144390433-144797657	chr1:224927281-225680946	chr8:145158203-145210352	chr10:74923741-75010857	chr11:93170460-93474737	chr12:50628246-50795062	chr14:69925329-70234028	chr9:1-505166	chr9:140115629-141213431	chr15:67524488-68120659	chr13:51417824-51915476	chr11:637055-2169089	chr15:23262649-25434810	chr15:29093896-30399255	chr1:72744039-109292211	chr16:1-703300	chr22:50518863-51304566	chr1:20498241-20826931	chr10:47235977-48162643	chr1:33429651-33502585	chr4:2063142-2627238	chr5:178049138-178358063	chr5:138444286-138716653	chr9:132988917-133462967	chr11:117871429-118038052	chr11:70298561-71146185	chr19:40333298-40486066	chr12:9994407-10124537	chr6:118635669-119234708	chr7:6522471-6627287	chr12:3390700-4430685	chr11:130296678-132289835	chr20:34129597-34203923	chr13:46425630-48654227	chr9:44869083-69402883	chr11:6498093-6624631	chr3:183905851-183978192	chr5:74159497-74970258	chr4:17625223-17812948	chr17:1-3568210	chr3:109055665-111269559	chr13:111988730-113333442	chr16:1403489-2198782	chr8:12274806-12338588	chr14:100142179-100541429	chr16:33965260-46507950	chr16:89977782-90354753	chr12:16036266-16703904	chr11:76259797-76572018	chr2:21266581-24169897	chr13:36704098-36940054	chr22:47874759-50255210	chr2:203833299-204108218	chr8:146175882-146364022	chr3:49750576-49851372	chr7:128508721-128586849	chr20:31062653-31359362	chr19:51772075-51848462	chr14:60337357-60611975	chr13:1-21548757	chr16:31153552-31214176	chr4:31141510-38117826	chr19:14139267-14199833	chr2:97757994-98156615	chr8:23116892-23198037	chr14:96153787-96731258	chr18:14537551-19197536	chr19:33150174-33321523	chr3:149469376-149688050	chr22:38963885-39077958	chr9:13232730-14618961	chr12:65153114-65564385	chr15:31062682-33066260	chr5:180622522-180915260	chr16:29366833-29632896	chr18:10549825-12263071	chr9:34709947-34992946	chr17:15887445-18767771	chr19:55898908-56047906	chr19:58485877-59128983	chr8:133014601-133574898	chr22:46438704-46641236	chr4:183720500-184241456	chr4:100457122-100747695	chr14:104380462-104555891	chr17:76993810-77704650	chr16:16313410-16418837	chr7:130768665-153590454	chr6:80241585-109712320	chr10:103799520-104480460	chr5:93390920-94044464	chr10:97453569-97803899	chr9:98729255-100271082	chr15:43694164-58730911	chr8:1-1718969	chr22:20786176-25624067	chr16:89043064-89629295	chr6:24860952-25279773	chr7:102257321-102715718	chr15:41056629-42278285	chr3:1-19190459	chr14:105223614-105453016	chr19:47103891-48829850	chr10:118411982-118891468	chr14:1-24711613	chr9:38615591-39450274	chr15:77323870-78290251	chr15:90162689-90300066	chr16:75674332-77759575	chr18:56111351-70502298	chr2:199008512-201361310	chr4:159894714-162310468	chr4:105409285-108968938	chr16:12620657-14997114	chr15:78590066-86028700	chr5:61698202-71516402	chr14:105946243-107349540	chr22:1-18894287	chr5:170884042-172195513	chr4:1-499967	chr14:65569021-67670059	chr17:17919129-21826094	chr21:45069045-46360352	chr15:72692595-76640723	chr17:79679706-79809051	chr2:231748045-231921737	chr10:1-4868806	chr3:50388336-57126295	chr2:26093272-26423528	chr20:60640507-63025520	chr4:76813182-77237545	chr22:39777700-43036476	chr4:13548744-15789179	chr11:102739117-117899450	chr16:17564540-23073993	chr21:15755166-17110778	chr2:217725010-218999273	chr8:26268162-33237528	chr10:27702091-28345656	chr11:57419806-70253152	chr16:53534129-71949278	chr18:48609302-51681990	chr5:45696197-65892233	chr21:46702012-48129895	chr12:126129529-129338374	chr7:1-426339	chr9:96320545-96826770	chr6:8102371-10702545	chr17:36537160-36829358	chr7:73277179-75162838	chr11:31362631-33772979	chr12:104160308-128761552	chr17:80699355-81195210	chr19:37101302-38047020	chr13:21742627-36343003	chr2:111875443-112819559	chr4:110460717-110610734	chr12:57641659-57828667	chr1:93799779-218051003	chr2:233897132-234162661	chr4:37687822-74616084	chr6:119399555-144328170	chr6:27222969-38138176	chr19:14508254-14583870	chr11:9018153-26587459	chr17:42413677-42474644	chr5:140882569-180915260	chr10:50592602-74120560	chr4:147560043-159593856	chr4:8307948-9452084	chr9:99799980-141213431	chr10:112267872-112749685	chr3:1-148762798	chr10:22034742-112788602	chr22:29196406-38882642	chr22:20132751-21044568
genes in wide peak	STARD9	hsa-mir-4294	LRRK2	ASB14	MYF6	ST8SIA5	DNAH6	C2orf54	COL6A5	hsa-mir-3199-2	RAB32	URB1	GPR144	RPL27A	MIR4722	EPM2AIP1	FSIP2	FBRSL1	DEFB104A	PLEKHN1	TTC40	hsa-mir-7-3	MUC12	BANP	C3orf23	GNG13	SNAPC4	DHODH	KANSL3	EFHD2	EYS	MYO15B	HERC2P3	PDCD2	ZBTB24	HJURP	PLXDC2	MTHFR	RTN4	EHD3	SPRN	CSF1R	hsa-mir-548f-3	SNPH	NCS1	FAM21C	TXNL4A	GUCA1A	MYL3	SMARCA5	LBR	FAM203A	DNAJC9	hsa-mir-1304	FAM186A	KIAA0247	hsa-mir-1302-9	hsa-mir-602	MAP2K5	GUCY1B2	hsa-mir-483	IPW	APBA2	hsa-mir-553	hsa-mir-3176	ACR	CAMK2N1	ANXA8L2	AK2	RNF4	ZNF354A	MATR3	ASS1	SCN4B	SHANK2	FCGBP	CLEC2B	PLN	GRID2IP	CCND2	NTM	ERGIC3	CPB2	hsa-mir-1299	FXC1	hsa-mir-1224	HMGCR	FAM184B	hsa-mir-1253	PVRL3	SOX1	hsa-mir-1225	FAM86B2	EML1	hsa-mir-1826	AFG3L1P	MGST1	LRRC32	ATAD2B	SPG20	hsa-mir-3201	NBEAL1	C8orf33	IP6K1	KCP	LOC149950	VSIG10L	C14orf135	GJA3	FUS	hsa-mir-1255b-1	IL27RA	ANKRD36	R3HCC1	BDKRB1	hsa-mir-3156-2	TDRD12	RNF13	CBY1	NFIB	WIF1	hsa-mir-211	GNB2L1	SULT1A3	GNAL	KIAA1045	hsa-mir-33b	UBE2S	A1BG	KCNQ3	hsa-let-7b	DCTD	MTTP	TDRD9	ENGASE	hsa-mir-3180-2	hsa-mir-671	hsa-mir-587	hsa-mir-146b	ANKRD32	ENTPD1	hsa-mir-1302-8	hsa-mir-628	DLGAP2	hsa-mir-650	CDH15	CMAHP	LRRC17	hsa-mir-4310	hsa-mir-563	AKT1	hsa-mir-3191	KIAA1598	hsa-mir-208b	CNTNAP3	TSPAN3	PLIN1	MON1B	hsa-mir-122	SATB2	RAPGEF2	HADH	hsa-mir-3179-1	hsa-mir-549	TRIM23	CRIP1	hsa-mir-648	STK10	hsa-mir-571	hsa-mir-625	hsa-mir-1180	AIRE	hsa-mir-4313	GCGR	GPR55	ADARB2	hsa-mir-135a-1	KIF3C	hsa-mir-647	ART3	hsa-mir-33a	BST1	hsa-mir-4301	hsa-mir-3179-3	NRIP1	CXCR2P1	hsa-mir-3148	RAB18	hsa-mir-548k	hsa-mir-1972-2	DCC	hsa-mir-582	COL6A1	TMEM132C	FAM20C	hsa-mir-4291	GCNT2	ARHGAP23	hsa-mir-590	CD59	hsa-mir-4304	TBCD	ZNF345	hsa-mir-2276	BCL2L11	CCDC109B	R3HDM2	hsa-mir-3122	INPP5D	hsa-mir-1269	hsa-mir-3145	hsa-mir-1275	PKN1	hsa-mir-3159	GRN	hsa-mir-340	hsa-mir-1254	hsa-mir-3140	HMX1	hsa-mir-602	hsa-mir-548e	hsa-mir-1280	hsa-mir-548e	hsa-mir-659	hsa-mir-1286
		WDFY4		DNAH12	OTOGL	LOXHD1				CHEK2	ADGB	MRAP		TRIM66		TRANK1		LOC100507055	DEFB105A	C1orf170	NKX6-2	hsa-mir-637		ZNF469	C3orf77	LMF1	LHX3	IST1	FER1L5	FHAD1	MCART3P		CHEK2P2	PSMB1	AKD1		ARL5B		EML6	GALNT14	LOC619207	HMGXB3	TMEM232	SDCBP2			PQLC1	TAF8	PTH1R	FREM3	DNAH14	MAF1	FAM149B1	C11orf75		C14orf162	FOXD4	CACNA1B	IQCH	RNASEH2B	hsa-mir-675	NDN	TJP1	hsa-mir-137	ARHGDIG	ARSA	VWA5B1	CTSL1P2		MXD4	ZNF354B	SNORA74A	LOC100272217	TMPRSS4	FLJ42102		CLEC2A	BRD7P3		PRMT8	ADAMTS15	FER1L4	ESD	FAM75A7	DNHD1	ECE2	COL4A3BP	DCAF16	hsa-mir-212	FLJ25363	TUBGCP3	hsa-mir-3177		CYP46A1	LOC146481	C16orf3	DERA	TSKU	KLHL29	SOHLH2	BRD1		ZNF252	GMPPB		COMMD7	IGLON5		GJB2	PYCARD	PTTG2	LOC113230	LOC100506123		BDKRB2	ROCK1	RGS9BP	ANKUB1	LOC646851	FLJ41200	TBC1D30	CHRNA7	OR4F3	SLX1B	IMPA2	FAM205A	hsa-mir-1288	NAT14	RPS5	HHLA1	PPARA	C4orf38	RG9MTD2		C1QTNF1	ABCC6	hsa-mir-1975	hsa-mir-2113	ARL3	KIAA0825	CC2D2B	CTSL2	hsa-mir-1266	FBXO25	hsa-mir-130b	SPG7		FAM185A	hsa-mir-626	hsa-mir-3134	AHNAK2	hsa-mir-320e	C10orf82	hsa-mir-1201	FAM201A	HMG20A	PEX11A	TERF2IP	BCL2	SPATS2L	MIR3688-1	PAPSS1	hsa-mir-365-1	hsa-mir-184	CCNB1	ELK2AP	hsa-mir-3198	FBXW11	ZNF141	FUT8	ALDH3A1	PTTG1IP	hsa-mir-631	PPP1R27	SPATA3	KLF6	ACY1	RAB10	hsa-mir-4326	SCARB2	hsa-mir-1281	FBXL5	hsa-mir-34c	CDR2	SAMSN1	TNS1	hsa-mir-4288	ARMC4	hsa-mir-3164	hsa-mir-140	MEX3C	hsa-mir-449c	COL6A2	SLC15A4	LOC442497	PHF2	TFAP2A	SRCIN1	ELN	CSTF3	hsa-mir-1178	ZNF750	ZNF527	PARP4	MERTK			hsa-mir-4260	NEU2	hsa-mir-574	hsa-mir-548a-2	hsa-mir-219-1	DDX39A	hsa-mir-4299	ITGA2B	hsa-mir-1229	hsa-mir-1296	hsa-mir-548g	ACOX3	hsa-mir-4292	SMC3	hsa-mir-548i-1	hsa-mir-609	hsa-mir-3200	ZNF74
		LRRC18		PDE12	PTPRQ	RNF165				TTC28	LOC729176	C21orf119		STK33					DEFB106A	KLHL17		hsa-mir-4321		ZFPM1		PRR25	UBAC1	PKD1L3					GOLGA6L6	TBP			MIR4675			CAPN14			LOC100289673	TMEM74B			HSBP1L1	C6orf132	NBEAL2	GUSBP5		KIAA1875		TAF1D		PLEKHD1	CBWD1	TUBB4B	C15orf61	FAM124A	hsa-mir-4298	SNRPN	FAM189A1	hsa-mir-760	HBA1	CHKB	UBXN10	FAM21B		ZFYVE28	AACSP1	PAIP2		LOC100526771	MIR3664		KLRF2	ASF1A		PARP11	SNX19		HTR2A	ANKRD20A1		ALG3	GCNT4		hsa-mir-22	PVRL3-AS1	SPACA7	CLCN7			LOC283914	GAS8	SLC15A5	GUCY2E	LOC645949	CCDC169	FAM19A5		TMED10P1	AMIGO3		C20orf203			TUBA3C		PGM2	PALM3			TCL1A	GREB1L	NUDT19			C9orf146	FLJ41278	TRPM1	OR4F16	SLC7A5P1	CHMP1B	FAM205B	DRG2	ISOC2	ZNF8	HPYR1	C22orf26	FAM92A3			RBFOX3	NOMO3	hsa-mir-548f-4	AIM1	NFKB2		C10orf131	HSD17B3	hsa-mir-147b	C8orf42	hsa-mir-649	ANKRD11		FBXL13	ITPKA	hsa-mir-4270	PLD4	C5AR1	HSPA12A	ANG	ZNF658B	PEAK1	MESP1	CNTNAP4	CDH7	C2orf47	MIR3688-2	AIMP1	ERCC4	BCL2A1	CDK7	ADAM6	ATP6V1E1	NEURL1B	ABCA11P	GPHN	ALDH3A2	C21orf2	hsa-mir-630	FAM195B	LOC151484	IDI1	ALAS1	FAM59B	hsa-mir-124-3	CXCL10	ACO2	CC2D2A	ACAT1	CRYM	LOC388813	RUFY4	hsa-mir-4287	MKX	hsa-mir-3163	hsa-mir-1538	LOC100287225	hsa-mir-581	PRMT2	LOC387895	LOC100288524	BARX1	SLC35B3		GTF2I	PAX6	hsa-mir-620	B3GNTL1	ZNF461	ALOX5AP	ANAPC1			hsa-mir-205		AFM	hsa-mir-588	hsa-mir-1236		ADM	FAM171A2	hsa-mir-4281	hsa-mir-548f-1	ANXA2P1	CPZ	hsa-mir-126	PDCD4	hsa-mir-544b	hsa-mir-936	AP1B1	MED15
		MIR4294								TTC28-AS1		SNORA80		SNORA3					DEFB107A			hsa-mir-1909					SDCCAG3						GOLGA8C	TCTE3										C20orf202					SETD2					KIAA1731			DOCK8	NOXA1	LOC100506686		AP2A2	MKRN3	NDNL2	ABCA4	HBA2	CPT1B	LOC339505	ANTXRL		HAUS3		SNHG4						CEP85L		EFCAB4B			LCP1	LOC286297		VWA5B2	POLK		hsa-mir-3183			GFER			FLJ26245	MC1R				CCDC169-SOHLH2	LOC90834		C8orf77	CDHR4					ZMYM2		C4orf19				C14orf132	ESCO1						SCG5	TRIM7	LOC388242	PIEZO2		FOXO3B	ZNF628	MZF1	OC90	LOC150381				LOC100507410	MIR3180-3	hsa-mir-490	BCKDHB	PITX3			CDC14B	hsa-mir-1282	ERICH1	ADORA2A	SLC22A31		POLR2J2	LTK	hsa-mir-885	MGC23270	CALM3	ENO4	APEX1	FAM75A2	C15orf5	WDR93	ADAMTS18	KDSR	TYW5		PPA2	PARN	BNC1	GTF2H2	KIAA0125	BID	UBTD2	ZNF595	LINC00238	DRG2	CSTB	BBS4		C2orf72	PFKP	C3orf51		hsa-mir-133a-2	CXCL9	ADSL	C1QTNF7	APOA1	GP2		DIRC3	hsa-mir-548h-4		hsa-mir-612	hsa-mir-328		TRIM23	LSS	LOC400084		MIR4291	LINC00518		GTF2IP1	RCN1	hsa-mir-1302-1	METRNL	ZNF585B	ATP12A	LOC541471			hsa-mir-29b-2		AFP	hsa-mir-3144	hsa-mir-877		AMPD3		hsa-mir-1271	hsa-mir-605	LRBA	GPR78	hsa-mir-219-2	BBIP1	hsa-mir-198	hsa-mir-1307	CSF2RB	RTN4R
										MIR3199-2				SNORA45					FAM90A13			hsa-mir-3187					PMPCA							THBS2										RAD21L1					KIF9					SCARNA9			C9orf66	COBRA1			CD151	PAR5		ACADM	HBM	TYMP		FAM35B2		POLN								LOC100287632					SUCLA2	AQP7P1		MIR1224	ANKRD31		ABR			HAGH			UBE2MP1	TUBB3					LOC284933			FAM212A					IFT88		KIAA1239				LOC100507043	ANKRD30B						ARHGAP11A	TRIM52	LOC440354	MPPE1		FLII	SSC5D	ZNF132		MIRLET7BHG				MIR4739	MIR3180-1	ABP1	PRDM1	PSD			SLC35D2	AQP9	ZNF596	BCR	ZNF778		SPDYE2	SPINT1	ATP2B2	KIAA0284	AP2S1		BCL2L2	FAM75A1	LINGO1	KIF7	SYCE1L	GRP	FLJ32063		DKK2	PLA2G10	CHRNA3	HTR1A	TMEM121	GGT3P	EFCAB9	ZNF721	LOC645431	FOXO3B	ITGB2	CLK3		LOC348761	PITRM1	CACNA1D		CHRNA4	CXCL11	ATF4	CPEB2	APOA4	RPS15A			ADRA1A		hsa-mir-194-2	hsa-mir-138-2		ERCC8	PCNT	FLJ37505			C6orf52		LIMK1	WT1	hsa-mir-619	FLJ43681	ZNF420	BRCA2	MIR4435-2			hsa-mir-135b		ALB	ARG1	ABCF1		ARNTL		hsa-mir-585	ANK3	CTSO	METTL19	hsa-mir-3154	RBM20	hsa-mir-568	hsa-mir-146b	CSNK1E	KLHL22
										MIR3199-1									FAM90A7			hsa-mir-1302-11					GPSM1							DLL1															CCDC12					SNORA8			FAM138C	NELF			CTSD	SNURF		AGL	HBQ1	MAPK11		LOC642826		LOC402160													ZC3H13	KGFLP1					ASPA			IGFALS			LOC100130700	PRDM7					C22orf34								ZMYM5		ARAP2					LOC644669						FAN1	TRIM41	SULT1A4			LLGL1	SHISA7	ZNF135		MIRLET7A3					MIR3179-2	AKR1B1	CCNC	GBF1			ZNF510	B2M	LOC286083	CRKL	ACSF3		UPK3BL	TYRO3	BTD	ZBTB42	CRX		CEBPE		LOC91450		MIR4719	LMAN1	C2orf69		TET2	NOMO1	CHRNA5	CD180	C14orf80	USP18	SH3PXD2B	ZNF718	MIR4708	FLII	PFKL	CSK			ZMYND11	CISH		COL9A3	STBD1	CYP2D7P1	LOC152742	APOC3	ACSM3			CHRNA2		hsa-mir-1237	AARS		GZMA	S100B	LOC440117			HULC		PMS2L2	HIPK3	ACACB		ZNF569	CDK8	MIR4435-1			hsa-mir-1231		AMBN	CTGF	AGER		CALCA		hsa-mir-218-2	ANXA2P3	EDNRA	USP17L6P	hsa-mir-2861	LOC282997	hsa-mir-567	hsa-mir-3158-1	EWSR1	DGCR6L
																			FAM90A8			AES					DKFZP434A062							PHF10															FLJ39534					SNORA1			WASH1	C9orf167			DRD4	C15orf2		AMY1A	HBZ	MAPK12				MIR4800													LRCH1	FAM74A4					CRK			NDUFB10				DEF8					FLJ46257								GJB6		DTHD1					MIR3156-2						GREM1	SNORD95	SLX1A			SHMT1		UBE2M		MIRLET7B					MIR3180-2	BPGM	CGA	LDB1			HABP4	CKMT1B	OR4F21	CRYBB3	LINC00304		SPDYE2L	JMJD7-PLA2G4B	CAV3		ARHGAP35		DAD1		LOC253044			MC4R	FONG		ARHGEF38	BFAR	CHRNB4	MAP1B	LINC00226	IL17RA		ZNF876P		KCNJ12	PWP2	CSPG4			WDR37	DOCK3		EEF1A2	NAAA	CYP2D6	BOD1L	ATM	UMOD			CLU		hsa-mir-1908	AP1G1		GZMK	SLC19A1	LOC100128554			LOC100130275		PMS2P5	EIF3M	ACADS		ZNF570	CDX2				hsa-mir-181a-1		APBB2	EPB41L2	AIF1		CALCB		hsa-mir-103-1-as	CDK1	FGA	USP17	hsa-mir-181b-2	RPL13AP6	hsa-mir-4273	hsa-mir-608	H1F0	RIMBP3
																			FAM90A18			AMH					CARD9							C6orf70															PRSS42					SNORA18				EXD3			DUSP8	MAGEL2		AMY1B	MPG	SBF1																	NUDT15	LOC440896					CTNS			NME3				DBNDD1					LOC100128946								CRYL1		RELL1											KLF13	SNORD96A	BOLA2			SREBF1		TRIM28		MIR3619					MIR3179-1	BRAF	CNR1	NOLC1			TDRD7	CYP19A1	RPL23AP53	DDT	LOC400558			CHP	DAZL		LIG1		HNRNPC		LOC645752			SERPINB2			INTS12	CPPED1	CRABP1	NAIP	LINC00221	ANKRD62P1-PARP4P3		ZNF732		LLGL1	SUMO3	CYP1A1			DIP2C	DUSP7		NPBWR2	NUP54	EP300	FAM200B	FXYD2	UQCRC2			DPYSL2		hsa-mir-3162	AGRP		HTR1A	MCM3AP	MIR3612			LOC100506207		PMS2P3	C11orf41	ALDH2		ZNF567	FGF9				hsa-mir-1278		RHOH	EYA4	ATP6V1G2		COPB1		hsa-mir-146a	CHAT	FGB	LOC650293	hsa-mir-601	MIR4680	hsa-mir-1324	hsa-mir-1287	HMOX1	SCARF2
																			FAM90A9			ATP5D					C9orf69							SMOC2															NRADDP					SNORA40				MRPL41			IGF2	SNORD107		AMY1C	NME4	PPP6R2																	KIAA0226L	ANKRD20A3					DPH1			NTHL1				CENPBD1					MIR3201								IL17D		MIR4801											MTMR10	OR4F29	LOC606724			TOP3A		ZNF274		MIR4763					MIR3179-3	CALD1	EPHA7	ACTR1A			BDAG1	DUT		GGT1	SNORD68			OIP5	FANCD2		NPAS1		MMP14					SERPINB5			GSTCD	MKL2	CTSH	PIK3R1		POTEH				MFAP4	TRAPPC10	CYP1A2			LARP4B	GRM2		KCNQ2	SDAD1	XRCC6	LOC441009	CASP1	ZP2			DUSP4		ACTN3	AMFR		IL6ST	FTCD	LOC100507206					RFC2	ELP4	ATP2A2		ZNF383	FLT1				hsa-mir-3121		CENPC1	FABP7	BAK1		EIF4G2		hsa-mir-3142	COL13A1	FGG	LOC728369	hsa-mir-600		hsa-mir-1284	hsa-mir-607	IL2RB	LOC150197
																			FAM90A10			AZU1					NACC2							C6orf208																				SNORA25				EHMT1			LSP1	PAR1		AMY2A	SOLH	SCO2																	LOC100509894	LOC442421					HIC1			PKD1				LOC100130015					MIR4535								MPHOSPH8													ULK4P3	LOC100132062	LOC613038			UBB		SLC27A5								CASP2	FOXO3	PPRC1			HIATL2	FBN1		GGT5	LOC100287036			MAPKBP1	FBLN2		PTGIR		MYH6					SERPINB8			TBCK	MIR193B	FAH	PMCHL2		BCL2L13				MAPK7	TRPM2	CYP11A1			GTPBP4	ITIH1		LAMA5	FAM47E	MCHR1		CASP4	CCP110			EPHX2		ADRBK1	BBS2		ISL1	DIP2A						EIF4H	WT1-AS	BCL7A		ZNF585A	FLT3				hsa-mir-488		CNGA1	FUCA2	CFB		FANCF		hsa-mir-1303	DNA2	GLRB	LOC728373	hsa-mir-147		hsa-mir-3136	hsa-mir-3157	KCNJ4	LOC284865
																			DEFB107B			HCN2					CAMSAP1							FAM120B																				SNORA32				C9orf37			MUC2	SNORD108		AMY2B	NPRL3	RABL2B																		FAM27A					MNT			RPL3L																	PSPC1													ULK4P1	LOC100132287	BOLA2B			COPS3		ZNF324								CDK5	GABRR1	SUFU			ZNF782	FGF7		GNAZ				RTF1	GRM7		SEPW1		MYH7					SERPINB10			CYP2U1	SHISA9	IL16	RAD17		HSFY1P1				MAP2K3	UBE2G2	ETFA			IDI2-AS1	ITIH3		MYT1	FAM47E-STBD1	MGAT3		CASP5	HS3ST2			EXTL3		ALDH3B1	CA7		ITGA1	PCBP3						CLIP2	TCP11L1	SCARB1		LOC284408	GPR12				hsa-mir-199a-2		CSN1S1	GJA1	C2		GAS2		hsa-mir-3141	EGR2	GRIA2	LOC728379	hsa-mir-455		hsa-mir-4272	hsa-mir-107	LGALS1	LOC388849
																			DEFB104B			BSG					QSOX2							LOC154449																				SNORD5				ARRDC1			MUC6	SNORD109A		BRDT	AXIN1	MAPK8IP2																		PGM5P2					MYO1C			RPS2																	XPO4													OTUD7A	LOC100133331	SLX1A-SULT1A3			PIGL		CHMP2A								CHRM2	GABRR2	CUEDC2			LOC158434	GABPB1		GSTT1				MGA	HRH1		SLC1A5		NEDD8					SERPINB13			SGMS2	ABCC6P2	IREB2	SMN1		CECR6				PRPSAP2	C21orf33	ISLR			IDI2	ITIH4		NTSR1		NAGA		CRYAB	COQ7			PTK2B		ALDH3B2	CALB2		ITGA2	C21orf58						LAT2	PRRG4	CMKLR1		LOC284412	GTF3A				hsa-mir-1295		CSN2	HIVEP2	C4A		GTF2H1		hsa-mir-1294	EIF4EBP2	GUCY1A3	USP17L5	hsa-mir-32		hsa-mir-135a-1	hsa-mir-346	LGALS2	TMEM191B
226																			DEFB106B			CDC34					DNLZ							DACT2																				SNORD6				WDR85			POLR2L	SNORD109B		CLCA1	RGS11	PLXNB2																		LOC642236					OR1D2			TSC2																	TPTE2													LOC283710	MIR4638	SLX1B-SULT1A4			NCOR1		ZNF544								CLCN1	GRIK2	FBXL15			LOC158435	GALK2		GSTT2				RPAP1	IL5RA		SLC8A2		PNP					PMAIP1			NPNT	MIR365A	NMB	SMN2		CECR5				SHMT1	PDXK	LOXL1			LOC282980	PRKCD		OPRL1		NDUFA6		DDX10	IGSF6			GSR		ARL2	CBFB		KIF2A	YBEY						GTF2IRD1	QSER1	COX6A1		HKR1	HMGB1				hsa-mir-3119-2		CSN3	HSF2	C4B		KCNC1		hsa-mir-378	ERCC6	GUCY1B3	LOC728393	hsa-mir-1302-8		hsa-mir-566	hsa-mir-606	LIF	PI4KAP1
																			DEFB105B			CIRBP												WDR27																				MIR1304				ZMYND19			MRPL23	SNORD115-1		CNN3	PIGQ	NCAPH2																		LOC643648					OR3A1			SYNGR3																	N6AMT2													MIR211					CCDC144A		ZNF446								EPHA1	HTR1E	HPS6			C9orf21	GATM		SERPIND1				EHD4	IRAK2		SULT2A1		NRL					SERPINB3			LOC100507096	MIR3179-2	PDE8A	TAF9		CECR3				TOP3A	RRP1	MAN2C1			LOC338588	RPL29		PSMA7		NHP2L1		DLAT	SMG1			GTF2E2		BAD	CDH1		MAP3K1	COL18A1						STAG3L1	DEPDC7	CRY1		ZNF850	PDX1				hsa-mir-557		DCK	IFNGR1	DDR1		KCNJ11		hsa-mir-145	HK1	NR3C2	LOC728400	ABCA1		hsa-mir-4271	hsa-mir-1254	LIMK2	LOC729444
																			FAM90A14			CNN2												C6orf120																								SLC34A3			RPLP2	SNORD64		COL11A1	RAB11FIP3	MOV10L1																		CBWD6					OR3A2			SLC9A3R2																	PHF2P1													ULK4P2					PEMT		ZSCAN18								EPHB6	ME1	TMEM180			ZNF367	PDIA3		IGLL1				NDUFAF1	ITPR1		PLA2G4C		OXA1L					SERPINB4				MIR3179-1	PSMA4	SERF1A		CECR2				RNF112	RRP1B	MPI			TUBB8	NEK4		PTK6		PMM1		DRD2	NPIPL3			NRG1		BBS1	CDH3		MOCS2	C21orf56						WBSCR16	DNAJC24	DAO		ZNF829	MAB21L1				hsa-mir-1255b-2		EPHA5	LAMA2	CDKN1A		LDHA		hsa-mir-584	HNRNPH3	NPY2R	LOC728405	ABCA2		hsa-mir-191	hsa-mir-1296	MB	MIR1286
																			FAM90A19			CSNK1G2												LINC00242																								PNPLA7			TALDO1	PAR-SN		CRYZ	MRPL28	MIOX																		FAM74A2					PAFAH1B1			IFT140																	ANKRD20A9P													LOC100288615					FBXW10		MGC2752								EZH2	NT5E	C10orf95			LOC286359	HDC		MIF				NUSAP1	OGG1		NAPA		PCK2					SERPINB7				MIR3179-3	RASGRF1	CARTPT		TUBA8				TMEM11	ICOSLG	NEO1			LINC00200	TKT		RPS21		RANGAP1		FDX1	ARL6IP1			PNOC		CCND1	CDH5		NDUFS4	MCM3AP-AS1						GTF2IRD2	IMMP1L	DTX1		ZNF568	MIPEP				hsa-mir-921		GABRA2	MAN1A1	CDSN		LDHC		ADRA1B	MBL2	PET112		ABL1		hsa-mir-711	hsa-mir-548f-1	MCM5
																						DAPK3												MIR4644																								C9orf169			TSPAN4	GOLGA8E		CTBS	DECR2	PANX2																		FOXD4L6					SERPINF1			TELO2																	LINC00442																		RAI1		ZNF329								GBX1	PGM3	TRIM8			LOC340508	ONECUT1		MMP11				SPTBN5	OXTR		DHX34		PSMB5					TNFRSF11A				MIR4718	RPS17	CWC27		CECR1				ULK2	DNMT3L	PML			LOC399708	TNNC1		SRMS		SREBF2		GRIA4	EEF2K			PPP2CB		C11orf2	CDH8		PDE4D	LINC00315						NSUN5P1	LINC00294	EIF2B1		ZNF790	PABPC3				hsa-mir-556		GABRA4	MAP3K5	CLIC1		MYOD1		ADRB2	MSMB	PLRG1		ABO		hsa-mir-2115	hsa-mir-605	MFNG
																						CFD																																				ENTPD8			TNNI2	HERC2P2		DBT	POLR3K	ADM2																		FAM75A5					PITPNA			NUBP2																	ANKRD26P3																		MPRIP		ZNF606								KCNH2	POU3F2	ELOVL3			LOC441454	MAP1A		PI4KA				DLL4	PPARG		SAE1		PSME1					SOCS6					SH3GL3	SMA4		PEX26				FBXW10	TSPEAR	PTPN9			C10orf108	WNT5A		TCEA2		ST13		GUCY1A2	METTL9			WRN		MRPL49	CDH11		PPAP2A	COL18A1-AS1						TRIM73	LOC338739	GTF2H3		ZNF793	UBL3				hsa-mir-4259		GABRB1	MYB	CLPS		NELL1		ANXA6	NODAL	POU4F2		AK1		hsa-mir-1226	hsa-mir-4294	MPST
																						ARID3A																																				FAM166A			TNNT3	LOC653061		DPYD	LUC7L	TRABD																		LOC100132352					SERPINF2			TBL3																	LINC00421																		TNFRSF13B		ZBTB45								KEL	PREP	MIR146B			LOC441455	MFAP1		MAPK1				INO80	RAF1		KPTN		PSME2					VPS4B					AP3B2	SMA5		MICAL3				GRAP	AGPAT3	TYRO3P			ADARB2-AS1	MAPKAPK3		TPD52L2		TCF20		HSPB2	GDE1			FZD3		ZNHIT2	CDH16		HSPB3	LOC642852						TRIM74	DKFZp686K1684	HPD			RFC3				hsa-mir-765		GABRG1	NMBR	COL11A2		NUCB2		ATOX1	PCBD1	RPS3A		ALAD		hsa-mir-564	hsa-mir-3156-1	MYH9
																						EEF2																																				C9orf173			BRSK2	SNORD116-19		DR1	RAB40C	SELO																		FAM27C					RPA1			MAPK8IP3																	MIR4499																		SNORD49A		ZNF837								MKLN1	RNY4	LOC100505761			FAM22G	MYO5A		SLC7A4				PPP1R14D	RPL32		CARD8		RNASE1					CD226					SLC28A1	ADAMTS6		OR11H1				AKAP10	LRRC3	SEMA7A			LOC100216001	MANF		TNFRSF6B		TEF		HTR3A	GPRC5B			UBXN8		C11orf9	CES1		CWC27	LOC100129027						SPDYE8P	CCDC73	MSI1			RNF6				hsa-mir-9-1		GC	ENPP1	ATF6B		PDE3B		BNIP1	PPA1	SFRP2		ALDOB		hsa-mir-138-1	hsa-mir-938	NCF4
																						EFNA2																																				NRARP			DEAF1	PWRN1		S1PR1	TMEM8A	HDAC10																		FAM27B					TRPV1			SNORA64																																			FAM18B1		ZNF497								NDUFB2	SIM1				LOC100132781	NEDD4		SMARCB1				DNAJC17	SATB1		ZC3H4		RNASE2					MALT1					HOMER2	PPWD1		SLC25A18				EPN2	C21orf67	COX5A			LOC100507034	BAP1		OSBPL2		CACNA1I		IL10RA	SYT17			DCTN6		C11orf10	CETP		CCNO							GATSL1	C11orf91	MVK			RPL21				hsa-mir-555		GNRHR	ENPP3	MAPK14		PIK3C2A		CAMK2A	PRF1	TDO2		AMBP		hsa-mir-26a-1	hsa-mir-604	DRG1
																						ELANE																																				FLJ40292			CEND1	PWRN2		EXTL2	RHBDF1	SHANK3																		LOC100133920					YWHAE			SEPX1																																			MYO15A		ZNF584								NOS3	ELOVL4				LINC00092	MAPK6		SNRPD3				VPS18	SEC13		PRKD2		RNASE3					PHLPP1					ZNF592	IPO11		GAB4				USP22	C21orf90	STOML1				RRP9		ARFRP1		GRAP2		IL18	ACSM5			PNMA2		DAGLA	CNGB1		FST							GTF2IRD2B		MYL2			SGCG				hsa-mir-92b		GRSF1	PEX7	CSNK2B		PSMA1		CANX	SRGN	TLR2		ASS1		hsa-mir-128-2	hsa-mir-603	NEFH
																						GAMT																																				TUBBP5			TOLLIP	SNORD116-1		F3	LINC00235	TUBGCP6																							OR1A1			CRAMP1L																																			TRPV2		ZSCAN1								CNOT4	MAP3K7				C9orf174	RAB27A		TOP1P2				CHAC1	SETMAR		CCDC9		RNASE4					PIGN					ARNT2	SGTB		CCT8L2				DHRS7B	LOC284837	HCN4				CACNA2D2		RGS19		RBX1		MMP13	DNAH3			RBPMS		CAPN1	CSNK2A2		PLK2							STAG3L2		NFYB			SLC7A1				hsa-mir-4258		UBE2K	PKIB	CYP21A2		PTH		CCNG1	PRKG1	SNORD73A		BAAT		hsa-mir-466	ACTA2	NF2
																						GNA11																																				RNF224			PIDD	SNORD116-2		GBP1	PDIA2	LMF2																							OR1D5			HS3ST6																																			RASD1		ZSCAN22								PIP	NR2E1				LOC100499484	SLC12A1		UBE2L3				ZFYVE19	SLC6A1		BBC3		RNASE6					RTTN					MTHFS	BDP1		XKR3				B9D1	KRTAP12-2	SCAMP2				VPRBP		TCFL5		TAB1		NCAM1	THUMPD1			TRIM35		CD5	CTRL		ESM1							SPDYE5		NOS1			MTMR6				hsa-mir-190b		HTN1	PTPRK	CYP21A1P		RPS13		CD74	PSAP	LRAT		C5		hsa-mir-3135	ADD3	OSM
																						GNA15																																				MIR602			PNPLA2	SNORD116-3		GBP2	SNRNP25	KLHDC7B																							OR1E1			UNKL																																			ALKBH5		ZNF324B								PODXL	TPBG					SORD		VPREB1				EXD1	SLC6A6		GPR77		SALL2					CDH20					MORF4L1	ERBB2IP		TPTEP1				FAM18B1	KRTAP12-1	SNUPN				PARP3		ADRM1		SLC25A17		NNMT	POLR3E			KIF13B		CD6	NQO1		ADAMTS6							NCF1		OAS1			KL				hsa-mir-554		HTN3	RPS12	DAXX		SAA1		CDX1	SLC18A3	MAB21L2		C8G		hsa-mir-563	ADK	POLR2F
																						GNG7																																				LOC100129722			EPS8L2	SNORD116-4		GBP3	ITFG3	RPL23AP82																							OR1E2			LINC00254																																			TTC19		A1BG-AS1								PRSS1	TTK					TCF12		ZNF70				RHOV	SLC6A11		STRN4		TEP1					CDH19					ADAMTS7	NLN		MIR648				MYO15A	KRTAP10-10	ARID3B				TMEM115		OGFR		TOB2		NPAT	C16orf62			LEPROTL1		MS4A1	DYNC1LI2		PPWD1							NCF1C		OAS2			NUPL1				hsa-mir-4257		IGFBP7	SGK1	DOM3Z		SAA2		CLTB	SUPV3L1	KIAA0922		CACNA1B		hsa-mir-3134	ALOX5	PVALB
																						MKNK2																																				FAM157B			CHID1	SNORD116-5		GFI1	C16orf13	CHKB-CPT1B																							OR1G1			MRPS34																																			MED9		LOC646862								PRSS2	SNX3					TP53BP1		LZTR1				C15orf62	SYN2		GLTSCR2		PABPN1					RAX					MESDC2	MCCC2		CECR7				ALKBH5	KRTAP10-4	ARIH1				NISCH		DIDO1		TNRC6B		PAFAH1B2	TMEM159			PURG		MS4A3	E2F4		SKIV2L2							MIR590		OAS3			FRY				hsa-mir-3118-3		IGJ	TCF21	FANCE		SAA3P		CSF1R	TACR2	TRIM2		CCBL1		hsa-mir-4270	ANXA8L2	RAC2
																						GPX4																																							SLC25A22	SNORD116-6		GCLM	FAM195A	FAM116B																							OR3A3			TMEM204																																			NT5M		LOC100128398								TAS2R38	RNGTT					SLC30A4		TOP3B				MIR626	TIMP4		GLTSCR1		AP1G2					TMX3					KIAA1024	CENPK		CECR5-AS1				SLC47A1	KRTAP10-6	SIN3A				TWF2		HRH3		ZC3H7B		POU2AF1	LYRM1			SCARA3		CFL1	GNAO1		PART1							GATSL2		P2RX4			USPL1				hsa-mir-3118-2		IL8	TNFAIP3	FKBP5		SAA4		CSNK1A1	TFAM	ARFIP1		TNFSF8		hsa-mir-885	ANK3	RFPL1
																						GZMM																																							MOB2	SNORD116-7		GNG5	WFIKKN1	ODF3B																							DOC2B			FAHD1																																			ZNF287		LOC100131691								PTN	CD164					EIF3J		P2RX6				OIP5-AS1	NR2C2		EHD2		SLC7A7					ZCCHC2					TMED3	SLC30A5		FLJ41941				C17orf39	KRTAP10-7	ULK3				RAD54L2		PRPF6		CSDC2		PPP2R1B	TMC5			TMEM66		CHKA	GOT2		DIMT1							LOC100093631		P2RX7			N4BP2L2				hsa-mir-3118-1		KDR	TPD52L1	GABBR1		ABCC8		NKX2-5	UBE2D1	FAM198B		ENTPD2		ACAA1	ANXA2P3	SLC5A1
																						MATK																																							SYT8	SNORD116-8		GTF2B	C16orf11	SYCE3																							SCARF1			ZNF598																																			ZNF624		MIR4754								RARRES2	TBX18					ALDH1A2		SNAP29				JMJD7	VHL		TMEM160		CPNE6					ZNF532					SEC11A	CENPH		MIR3198-1				FAM106A	KRTAP10-9	FBXO22				STAB1		SS18L1		RRP7A		PTS	TMC7			ELP3		CHRM1	HAS3		IPO11							POM121C		PEBP1			HSPH1				hsa-mir-942		KIT	STL	GNL1		TEAD1		DBN1	CCDC6	ACCN5		CDK9		ACPP	ANXA7	SMTN
																						GADD45B																																							NS3BP	SNORD116-9		CYR61	NHLRC4	LOC100144603																							RPH3AL			HN1L																																			C17orf39										RHEB	FHL5					USP8		RAB36				PLA2G4B	WNT7A		CABP5		TOX4					KIAA1468					HDGFRP3	C5orf44						ATPAF2	KRTAP10-1	NPTN				FAM208A		GTPBP5		PPPDE2		RDX	LOC81691			CCDC25		CNTF	HSD11B2		PELO									PLA2G1B			WASF3				hsa-mir-320b-1		MUC7	STX7	GPX5		TPH1		DIAPH1	NCOA4	DKFZP434I0714		CEL		ACVR2B	ANXA11	SLC5A4
																						NFIC																																							LOC255512	SNORD116-10		MSH4	LOC100134368																								SGSM2			SPSB3																																			FAM106A										SLC4A2	ATG5					SLC28A2		PPM1F				MIR4310	XPC		MEIS3		REC8					CCDC102B					BTBD1	MRPS36						SPECC1	KRTAP10-11	RPP25				ABHD14A		GMEB2		SGSM3		SDHD	ERI2			INTS9		COX8A	HSF4		DHX29									PPP1CC			PDS5B				hsa-mir-4256		PDGFRA	PEX3	GRM4		TSG101		DOCK2	SLC25A16	DCHS2		CELP		ACY1	FAS	SOX10
																						OAZ1																																							H19	SNORD116-11		PRKACB	DDX11L10																								PRPF8			NOXO1																																			LRRC48										SMARCD3	SNAP91					CCPG1		HIC2					BRPF1		ELSPBP1		PARP2					SERPINB12					TM6SF1	SREK1						SMCR7	KRTAP10-2	COMMD4				POC1A		SLCO4A1		SMCR7L		SLN	ACSM1			PBK		CPT1A	KIFC3		DDX4									PRKAB1			MTUS2				hsa-mir-197		POLR2B	VNN2	GTF2H4		WEE1		DPYSL3	PARG	FBXW7		COL5A1		ADCY5	ARL3	SSTR3
																						PALM																																							EFCAB4A	SNORD116-12		PKN2	MIR3176																								RAP1GAP2			RNF151																																			ATPAF2										AKR1D1	CASP8AP2					COPS2		SPECC1L					COLQ		FKRP		DHRS2					SERPINB11					ZFAND6	MARVELD2						SLC5A10	KRTAP10-5	IMP3				DNAH1		STMN3		2023-09-03		TAGLN	ACSM2A			ZNF395		CST6	LCAT		SGTB									PSMD9			SACS				hsa-mir-553		PPAT	VNN1	HIST1H1B		ZNF143		DRD1	SGPL1	TMEM144		COL15A1		ADPRH	BMI1	TCN2
																						POLR2E																																							TMEM80	SNORD116-13		PTGFR																									KIAA0664			EME2																																			C17orf76-AS1										SSBP1	SYNCRIP					PIGB		CABIN1					CAMK1		ZNF541		EFS					SEC11C					SCAND2	CCDC125						SMCR8	KRTAP10-8	GOLGA6B				ERC2		RTEL1		MKL1		ZBTB16	DCUN1D3			TEX15		CTNND1	MMP2		ARL15									PTPN11			SNORD102				hsa-mir-137		REST	TAAR5	HLA-A		CSRP3		SLC26A2	DDX21	TMEM184C		SLC31A1		AGTR1	BMPR1A	TIMP3
																						POLRMT																																							LOC338651	SNORD116-14		ABCD3																									SMG6			C16orf73																																			SMCR7										TBXAS1	SLC35A1					PPIP5K1		PRAME					BHLHE40		CCDC114		IRF9					DSEL					ZSCAN2	RNF180						SLC47A2	KRTAP10-3	C15orf39				GNL3		SOX18		XPNPEP3		CUL5	IQCK			HMBOX1		CTSW	MMP15		DEPDC1B									PXN			NBEA				hsa-mir-760		RFC1	MAP7	HLA-B		SLC6A5		DUSP1	CHST3	PDGFC		SLC31A2		ALAS1	CAMK2G	TST
																						MAP2K2																																							PDDC1	SNORD116-15		RABGGTB																									SHPK			NPW																																			SMCR5										XRCC2	FUT9					SECISBP2L		SDF2L1					SH3BP5		GNG8		PRMT5					ALPK2					ADAMTSL3	SREK1IP1						TRIM16L	KRTAP12-3	C15orf17				SPCS1		YTHDF1		CENPM		ZNF259	GPR139			STMN4		DDB1	MT1A		ERBB2IP									RFC5			POLR1D				ABCA4		RPL9	TAAR2	HLA-C		MICAL2		EBF1	VPS26A	RXFP1		CRAT		ALCAM	ENTPD1	YWHAH
																						PRTN3																																							KRTAP5-1	SNORD116-16		SNORD21																									OR1A2			C16orf91																																			SMCR8										ZYX	PNRC1					BCL2L10		PPIL2					VGLL4		DACT3		TM9SF1					CCBE1					KIAA1199	MAST4						USP32P2	KRTAP12-4	ISLR2				RBM15B		LIME1		C22orf46		PCSK7	VWA3A			ESCO2		EEF1G	MT1B		NLN									RFX4			POMP				ABL2		SGCB	TAAR3	HLA-DMA		CTR9		F12	SPOCK2	ARHGAP10		CYLC2		AMT	CDK1	SYN3
																						PTBP1																																							KRTAP5-3	SNORD116-17		RPL5																									TIMM22			PTX4																																			SMCR9										ARHGEF5	ASCC3					SERF2		GSTTP1					EDEM1		ZNF114		EDDM3A					CBLN2					ALPK3	RGS7BP						TBC1D28	KRTAP10-12	PPCDC				ARHGEF3		UCKL1		CCDC134		HTR3B	OTOA			FBXO16		MARK2	MT1E		ZSWIM6									RPL6			ATP8A2				ADAR		SPINK2	MED23	HLA-DMB		USH1C		FABP6	RHOBTB1	MAP9		DBC1		APEH	CHAT	PLA2G6
																						PTPRS																																							KRTAP5-4	SNORD116-18		TGFBR3																									GEMIN4			SNORA10																																			TOM1L2										ZNF212	BVES					GNB5		POM121L1P					TBC1D5		PRR24		DHRS4					DOK6					FAM108C1	LOC647859						CDRT15L2	LOC100505746	STRA6				C3orf18		C20orf11		L3MBTL2		ZW10	ITPRIPL2			SCARA5		ESRRA	MT1F		CENPK									RPLP0			TNFRSF19				ADORA1		SRP72	AKAP7	HLA-DOA		PRMT3		FAT2	ZWINT	TTC29		DBH		ARF4	CHUK	GALR3
																						RPS15																																							FAM99A	SNORD116-20		VCAM1																									GLOD4			CCDC154																																			TRIM16L										ZNF282	SEC63					ARPP19		FBXW4P1					TATDN2		TPRX1		SUPT16H					RNF152					MESDC1	GUSBP3						C17orf103		ISL2				TEX264		PCMTD2		POLDIP3		RBM7	PDILT			LOC286135		FAU	MT1G		GPBP1									CLIP1			CENPJ				ADORA3		STATH	TBPL1	HLA-DOB		MRVI1		FGF1	ZNF365	MND1		SARDH		RHOA	ABCC2	NIPSNAP1
																						SGTA																																							IFITM10	SNORD116-21		EVI5																									INPP5K			SNORA78																																			USP32P1										CUL1	KIAA1009					SLC27A2		RTDR1					SRGAP3		SNORD23		ACIN1					LINC00305					CPEB1	GTF2H2B						CCDC144B		NEIL1				HEMK1		C20orf20		PHF5A		CEP164	PDZD9			C8orf80		MS4A2	MT1H		PARP8									ATXN2			RNF17				AGL		SULT1E1	KIAA0408	HLA-DPA1		SPON1		FGFR4	DKK1	FHDC1		DNM1		ATP1B3	COL13A1	APOL1
																						SH3GL1																																							KRTAP5-5	SNORD116-22		CDC7																									RNMTL1			SNHG9																																			CENPV										TRIM24	ANKRD6					CEP152		POM121L9P					IQSEC1		SNAR-A1		SLC7A8					HMSD					EFTUD1	GTF2H2C						LGALS9B		LMAN1L				SFMBT1		ARFGAP1		RPS19BP1		EXPH5	ANKS4B			C8orf75		FEN1	MT1JP		ANKRD55									SELPLG			MRP63				ALDH9A1		TEC	PHACTR2	HLA-DPB1		IPO7		FOXI1	CSTF2T	PRMT10		TOR1A		ATP2B2	COL17A1	THOC5
																						STK11																																							KRTAP5-2	SNORD116-23		BCAR3																									VPS53			MIR1225																																			FLCN										MGAM	DOPEY1					DMXL2		POM121L8P					ARPC4		SNAR-A2		NGDN					LOC284294					AGSK1	SERF1B						CCDC144NL		CCDC33				PHF7		SLC2A4RG		C22orf32		SIK2	NOMO2			MBOAT4		FGF3	MT1M		ELOVL7									TBX5			KATNAL1				ALX3		TLR1	BCLAF1	HLA-DPB2		HTATIP2		FLT4	SIRT1	SH3D19		LPAR1		ATP6V1A	MAP3K8	EIF3D
																						TBXA2R																																							KRTAP5-6	SNORD116-24		LMO4																									TSR1			MIR3177																																			PLD6										DGKI	ZNF292					AP4E1		YPEL1					TADA3		SNAR-A12		LRP10					CPLX4					STARD5	GTF2H2D						LOC339240		EDC3				TLR9		ZNF512B		RRP7B		SIK3	ACSM2B			LOC100128750		FGF4	MT1L		C5orf44									TBX3			C13orf33				AMPD1		TXK	TRDN	HLA-DQA1		OR7E14P		GABRA1	TSPAN15	DCLK2		MEGF9		ATR	COX15	MTMR3
																						TCF3																																							MIR483	SNORD116-25		CDC14A																									SRR			MIR3180-5																																			USP32P2										ACCN3	MDN1					EID1		VPREB3					ATG7		BSPH1		OR10G3					LOC390858					FAM103A1	GUSBP9						C17orf51		CD276				PBRM1		COL20A1		SERHL		BACE1	SLC7A5P2			MIR4287		FKBP2	MT1X		NDUFAF2									HNF1A			STARD13				AMPD2		UCHL1	CITED2	HLA-DQA2		LYVE1		GABRA6	HERC4	RBM46		ENDOG		FOXL2	CPN1	LARGE
																						THOP1																																							SNORA52	SNORD115-2		RTCD1																									NXN			MIR4516																																			TBC1D28										PDIA4	UFL1					C15orf63		C22orf43					CHL1		SNAR-A3		OR10G2					LOC400654					MEX3B	LRRC70						CCDC144C		ADPGK				CHDH		SLC17A9		FAM83F		CADM1	C16orf88			MIR3148		FTH1	MT2A		SNX18									TDG			N4BP2L1				AMY1A		UGDH	HBS1L	HLA-DQB1		C11orf58		GABRB2	KIAA1279	C4orf46		ENG		BTD	CREM	PICK1
																						TLE2																																							MUC5B	SNORD116-26		FPGT																									METTL16																																						CCDC144B										FAM131B	ORC3					PYGO1		MED15					CAND2		SNAR-A5		OR4E2					MIR122					WDR73	FAM159B						GRAPL		UBL7				IL17RB		LOC63930		TNFRSF13C		REXO2	CRYM-AS1			MIR4288		GIF	MT3		RAB3C									HSP90B1			CG030				AMY1B		UGT2B4	SMPDL3A	HLA-DQB2		HPS5		GABRG2	KIAA1274	TIGD4		STOM		C3orf51	CTSL1P2	GAL3ST1
																						MADCAM1																																							MIR675	SNORD116-27		FUBP1																									FAM57A																																						LOC339240										FAM115A	PNISR					PLDN		UPB1					RFTN1		SNAR-A7		CHMP4A					LOC643542					C15orf40	LOC100170939						FAM83G		UBE2Q2				CACNA2D3		C20orf195		ENTHD1		TIMM8B	LOC641298			MIR3622A		GNG3	NFATC3		C5orf35									TXNRD1			RXFP2				AMY1C		UGT2B7	HEY2	HLA-DRA		RRAS2		GABRP	CTNNA3	TMEM154		FKTN		CACNA1D	CYP2C19	DEPDC5
																						SF3A2																																							FAM99B	SNORD115-3		BCL10																									RILP																																						FAM211A										ABCF2	IBTK					SCG3		SUSD2					NUP210		SNAR-A11		SLC39A2					LOC100505776					AGPHD1	LOC100272216						KRT16P3		HIGD2B				DCP1A		PPDPF		DNAJB7		SIDT2	ABCC6P1			MIR3622B		GSTP1	POLR2C		IL31RA									UBC			TEX26				AMY2A		UGT2B10	HEBP2	HLA-DRB1		SWAP70		GLRA1	A1CF	RNF175		FCN1		SLC25A20	CYP2C8	SFI1
																						PPAP2C																																							MRPL23-AS1	SNORD115-4		2023-09-15																									SPATA22																																						KRT16P2										FASTK	FBXL4					TMOD3		SLC2A11					PLCL2		SNAR-A9		FAM158A					MIR3591					WHAMM	LOC100303749						EVPLL		C15orf27				GLT8D1		BIRC7		CHADL		FXYD6	LOC653786			LOC100507341		SLC29A2	PSKH1		EMB									UNG			B3GALTL				AMY2B		UGT2B15	CCDC28A	HLA-DRB5		DENND5A		GM2A	NRBF2	LOC340017		FCN2		CAMP	CYP2C9	HMGXB4
																						S1PR4																																							MIR4298	SNORD115-5		ARHGAP29																									MIR22HG																																						EVPLL										ABCB8	SNORD50A					TMOD2		THAP7					ANKRD28		SNAR-A4		ZNF219										FSD2	OCLN						LGALS9C		NRG4				SEMA3G		DNAJC5		MEI1		C11orf71	MIR548D2			MIR548O2		DNAJC4	PSMB10		SREK1									CDK2AP1			EEF1DP3				APCS		UGT2B17	MOXD1	HLA-DRB6		SERGEF		GRK6	NEUROG3	PRSS48		FOXE1		CASR	CYP2C18	TOM1
																						AP3D1																																								SNORD115-6		CLCA3P																									SMYD4																																						LGALS9C										SSPO	SESN1					DUOX2		C22orf13					CAPN7		SNAR-A6		GMPR2										C15orf26	MIR4803						SNORA59B		TBC1D21				PCBP4		CABLES2		FAM109B		SLC35F2	RRN3P1					IGHMBP2	RRAD		SLC38A9									BRAP			FAM123A				APOA2		SLC4A4	PDE7B	HLA-E		DKK3		GPX3	ASCC1	FAM160A1		FPGS		CAV3	CYP17A1	SF3A1
																						APBA3																																								SNORD115-7		CLCA2																									OVCA2																																						SNORD49B										NUP205	OSTM1					MYEF2		TMEM191A					MKRN2		SNAR-A8		SLC22A17										C15orf37							SNORA59A		ODF3L1				LRTM1		ZGPAT		NFAM1		RAB39A	C16orf52					INCENP	CCL17		MIER3									RASAL1			USP12				FASLG		PHOX2B	HDDC2	HLA-F		RNF141		GRIA1	DDIT4	MIR3140		NR5A1		CBLB	CYP26A1	CACNG2
																						SAFB2																																								SNORD115-8		HS2ST1																									SLC43A2																																						SNORD65										CLEC5A	NDUFAF4					RSL24D1		KLHL22					THUMPD3		SNAR-A13		HAUS4										LOC283688							ZNF286B		SCAMP5				SELK		PRIC285		WBP2NL		BTG4	RRN3P3					FADS1	CCL22		CDC20B									MAPKAPK5			MTIF3				RHOC		TMPRSS11D	AIG1	HLA-G		ZDHHC13		NR3C1	DNAJB12	MIR4453		FUT7		CCK	DNA2	RASL10A
																						MED16																																								SNORD115-9		LPPR4																									WDR81																																						MIR33B										MKRN1	CYB5R4					CTDSPL2		KIAA1671					HACL1		SNAR-A10		C14orf119										LOC283692							KCNJ18		SNX33				NT5DC2		BHLHE23		POLR3H		FAM55D	LOC100132247					FADS3	CX3CL1		GAPT									DENR			GSX1				ARNT		ADAMTS3	VTA1	HLA-H		USP47		GRM6	LRRC20	MIR4799		NR6A1		CD80	DNTT	GAS2L1
																						CHAF1A																																								SNORD115-10		PIGK																									RTN4RL1																																						ZNF286B										CNTNAP2	C6orf203					DUOX1		GGTLC2					TTLL3		SNAR-C2		RNF31										LOC283693							MIR1180		C15orf60				WDR82		NKAIN4		SERHL2		TTC12	LOC100190986					LRP5	ST3GAL2		LOC257396									OASL			EFHA1				ASTN1		CLOCK	HECA	HLA-J		UEVLD		HK3	SLC29A3			GGTA1P		CD86	DUSP5	RFPL3-AS1
																						EBI3																																								SNORD115-11		VAV3																									TRPV3																																						FAM106CP										GIMAP2	UBE2J1					ZNF280D		GUSBP11					CNTN6		SNAR-C4		RBM23										FAM154B									LOC283731				ABHD14B		C20orf166		RNU12		C11orf57	LOC100271836					LTBP3	SLC6A2		C5orf64									DYNLL1			SPATA13				SERPINC1		CEP135	IL20RA	HLA-L		SOX6		HMMR	H2AFY2			GLE1		ENTPD3	EGR2	RFPL3
																						PLIN3																																								SNORD115-12		IFI44																									LOC284009																																						MIR1288										OR2F1	COQ3					TRPM7		DERL3					LSM3		SNAR-E		C14orf167										LOC338963									GOLGA6A				RFT1		GATA5		BK250D10.8		ELMOD1	MIR3180-3					MEN1	SLC9A5		RNF180									SRSF9			LNX2				ATF3		ENAM	AHI1	HMGA1		PARVA		HNRNPAB	RUFY2			GNG10		CD47	EIF4EBP2	RFPL2
																						FSTL3																																								SNORD115-29		IFI44L																									TUSC5																																																SLC13A4	SOBP					FLJ10038		LOC96610					LINC00312		SNAR-C5		OSGEP										TMC3									C15orf59				ACTR8		ZBTB46		LOC388906		TEX12	MIR3180-1					SCGB2A1	SLC12A3		SREK1IP1									HRK			ZDHHC20				ATP1A1		TLR6	VNN3	HSPA1A		SLC17A6		HNRNPH1	FAM21B			GOLGA1		CDC25A	ERCC6	RFPL1-AS1
																						APC2																																								SNORD115-36		DNAJB4																									FAM101B																																																TPK1	AKIRIN2					MNS1		MGC16703					LMCD1		SNAR-C1		ARHGEF40										GOLGA6L5									LOC440288				GPR62		SAMD10		MIR33A		DSCAML1	MIR3179-2					SCGB2A2	SLC12A4		IDAS									ADAM1			PAN3				ATP1A2		ATP8A1	ECHDC1	HSPA1B		SCUBE2		HRH2	CCAR1			GOLGA2		CISH	FGF8	KDELR3
																						ABCA7																																								SNORD115-43		GLMN																									OR3A4P																																																DENND2A	QRSL1					MYO5C		ZNF280A					C3orf32		SNAR-C3		METTL3										LOC388152									CPLX3				IQCF1		ABHD16B		SHISA8		ARHGAP20	MIR3180-2					MAP3K11	SNTB2		ACTBL2									HCAR3			SLC46A3				ATP1A4		SLC30A9	GPR126	HSPA1L		ZBED5		NDST1	OGDHL			GPR21		CCR1	GAD2	IFT27
																						HMG20B																																								SNORD116-28		CLCA4																									C17orf97																																																ZNF777	AKIRIN2-AS1					FAM214A		SGSM1					TRNT1		SNAR-A14		RPGRIP1										UBE2Q2P1									GOLGA6C				GLYCTK		LINC00266-1		LOC100130899		USP28	MIR3179-1					NDUFV1	TAT		RNF138P1									HIP1R			C1QTNF9				ATP1B1		PAICS	KIAA1244	ITPR3		E2F8		HTR4	CISD1			RAPGEF1		CCR3	GDF2	TRIOBP
																						SEMA6B																																								SNORD116-29		MTF2																									MIR132																																																TMEM176B	FAM46A					DTWD1		ZNF280B					CRBN		MIR3191		NDRG2										ANKRD34C									GOLGA6D				PPM1M		C20orf151		LOC100132273		CARD18	MIR3179-3					NDUFS8	TERF2		RGS7BP									CABP1			TPTE2P6				ATP2B4		CORIN	NHSL1	KIFC1		SBF2		IL12B	DNAJC12			GRIN1		CCR4	GDF10	CDC42EP1
																						UQCR11																																								HERC2P7		NTNG1																									MIR212																																																HIPK2	RARS2					SQRDL		AIFM3					C3orf19		MIR3190		HOMEZ										LOC390660									FBXO22-AS1				CCDC66		LSM14B		MIR1281		AASDHPPT	MIR548AA2					OSBP	TK2		GPX8									NCOR2			RASL11A				ATP5F1		UGT2B11	SERINC1	LTA		FAR1		ITK	ASAH2			GSN		CCR5	GLUD1	MORC2
																						SBNO2																																								MIR4508		USP33																									MIR22																																																WDR91	PDSS2					RFX7		RIMBP3C					GHRL		MIR320E		CHD8										ST20									MIR630				SPATA12		C20orf201		LOC100506472		C11orf1	SNX29P1					OVOL1	ZNF19		MIR449A									WSCD2			C1QTNF9B				AVPR1B		PTTG2	C6orf115	LTB		BTBD10		KCNMB1	SAR1A			HSPA5		CCR8	GOT1	GCAT
																						KDM4B																																										LPHN2																									OR1D4																																																REPIN1	C6orf162					SPATA5L1		YDJC					ARL8B		LOC100505681		CCNB1IP1										MIR184									MIR631				TMEM110		C20orf166-AS1		MIR4766		DYNC2H1						PC	ZNF23		LOC642366									SART3			SHISA2				BCL9		NMU	PBOV1	MICB		PTPN5		LCP2	CDH23			TNC		CCBP2	GRID1	PES1
																						ZFR2																																										KIAA1107																									SNORD91A																																																ATP6V0A4	LYRM2					ATP8B4		ZDHHC8P1					SETD5		LOC100505812		C14orf93										GOLGA6L9									LOC729739				IQCF2		LINC00176				ALG9						PGA5	TRADD		C5orf43									KNTC1			ATP5EP2				BGLAP		SMR3B	TRMT11	MLN		MICALCL		LTC4S	PBLD			LCN1		COL7A1	HELLS	SLC16A8
																						PIP5K1C																																										SLC35A3																									SNORD91B																																																TAS2R3	SNX14					WDR76		C22orf15					TMEM40		LOC100506068		ABHD4										LOC440297									DNM1P35				IQCF5		MIR1-1				PDGFD						PLCB3	CES2		MIR449B									MLEC			LOC440131				C4BPA		NPFFR2	PERP	MOG		NAV2		MFAP3	NPFFR1			LCN2		COL8A1	HHEX	SEC14L2
																						HMHA1																																										LRRC8B																									BHLHA9																																																TAS2R4	HACE1					SEMA6D		CCDC116					TMEM111				EDDM3B										DNM1P41									LOC100287559				MUSTN1		MIR124-3				TMPRSS5						POLR2G	NAE1		MIR581									GIT2			C1QTNF9B-AS1				C4BPB		UGT2A1	ALDH8A1	MSH5		SAAL1		MGAT1	C10orf54			LMX1B		CPA3	HK1	RBFOX2
																						SHC2																																										LPAR3																									TLCD2																																																PRKAG2	BEND3					SPG11		TMEM211					BRK1				CDH24										LOC440300									LOC100287616				IQCF3		MIR133A2				BCO2						PPP1CA	NOL3		LRRC70									NUAK1			SNORA27				CACNA1E		LIAS	OR2A4	RPL10A		MRGPRX2		MSX2	PCDH15			MUSK		CPB1	HNRNPF	RASD2
																						TIMM13																																										DDAH1																									DBIL5P																																																LUC7L2	RRAGD					ELL3		POM121L4P					RAD18				METTL17										LOC646938									MIR4313				MIRLET7G		MIR647				TMPRSS13						PPP2R5B	SLC7A6		FAM159B									RBM19			BASP1P1				CACNA1S		RUFY3	RNF146	NEU1		MRGPRX3		NPM1	DDX50			NCBP1		CPOX	HNRNPH3	PATZ1
																						DAZAP1																																										RWDD3																									MIR1253																																																MRPS33	PRDM13					POLR2M		RGL4					LRRN1				IL25										GOLGA6L10									MIR4513				MIR135A1		HAR1A				DCUN1D5						PTPRCAP	ATP6V0D1		LOC100303749									RNF10			TPTE2P1				CAPZA1		LIMCH1	TAAR8	NFKBIL1		MRGPRX4		PCDH1	BICC1			NDUFA8		CSTA	TLX1	SH3BP1
																						SNORD37																																										ZZZ3																									LOC100306951																																																NUB1	BACH2					C15orf48		LOC284889					CIDEC				THTPA										LOC648809													IQCF6		HAR1B				KIAA1826						PYGM	GPR56		MIR449C									SH2B3			PRHOXNB				CASQ1		DCUN1D4	L3MBTL3	NOTCH4		CYP2R1		PDE6A	HKDC1			NOTCH1		CTNNB1	HPS1	PISD
																						FGF22																																										AK5																									MIR3183																																																TAS2R5	C6orf164					SPPL2A		PI4KAP2					ZFYVE20				OR4K5										SCARNA15													C3orf78		UCKL1-AS1				BUD13						RAB3IL1	NUP93											ARPC3			ZAR1L				CASQ2		TBC1D1	RSPO3	PBX2		DBX1		PDGFRB	TET1			ODF2		CX3CR1	HTR7	OSBP2
																						TJP3																																										SNORA66																									LOC100506388																																																CHPF2	POPDC3					CGNL1		FAM211B					MTMR14				OR11H2										MIR549													SNORD19		MIR941-1				DIXDC1						MAP4K2	HERPUD1											MPHOSPH9			RPL21P28				CD1A		PDS5A	LTV1	PHF1		PLEKHA7		POU4F3	ARID5B			ORM1		CYP8B1	IDE	MAFF
																						ITGB1BP3																																										SNORD45B																																																																									CHCHD3	MANEA					FRMD5		LOC391322					MRPS25				OR4K1										LOC727849													SNORD69		MIR941-4				ZC3H12C						RAD9A	CHST4											CAMKK2			LINC00426				CD1B		LPHN3	REPS1	PIM1		SPTY2D1		PPP2R2B	PHYHIPL			ORM2		DAG1	IFIT2	APOL2
																						UHRF1																																										SNORD45A																																																																									TMEM140	GPR63					SHF		LOC400891					CRELD1				IPO4										LOC729911													ESRG		MIR941-2				ALKBH8						RARRES3	NUTF2											TRAFD1			PAN3-AS1				CD1C		ANKRD17	ARHGAP18	POU5F1		TMEM86A		MAPK9	MYPN			PAEP		DAZL	IFIT1	AP1B1P1
																						SLC39A3																																										SLC25A24																																																																									GIMAP4	SPACA1					DUOXA1		BCRP2					TMEM43				DCAF11										UBE2Q2P3													SNORD19B		MIR941-3				FDXACB1						RBM4	IRX5											TMED2			MIR2276				CD1D		STAP1	FAM54A	PPARD		LDHAL6A		PROP1	AIFM2			PAPPA		DNASE1L3	IFIT3	C22orf31
																						THEG																																										DNTTIP2																																																																									GIMAP5	SH3BGRL2					CASC4		CHCHD10					HDAC11				OR4K15										UBE2Q2P2													C3orf74		LOC100127888				C11orf52						RELA	KATNB1											ERP29			LINC00327				CD1E		CHIC2	TMEM200A	PPP1R10		ANO5		RARS	ADO			PDCL		DOCK3	ITGB1	C22orf24
																						ZBTB7A																																										TMED5																																																																									TMEM176A	ARMC2					CATSPER2		MIR130B					TSEN2				JPH4										RPS17L													MIR3938		DPH3P1				CARD16						DPF2	CTCF											CKAP4			TEX26-AS1				CD2		SMR3A	IL22RA2	MAPK13		SVIP		RPS14	LOC84989			PBX3		DRD3	KCNMA1	FBXO7
																						FZR1																																										TNNI3K																																																																									TRPV6	MCHR2					LEO1		THAP7-AS1					GRIP2				RNASE7										LOC100505679													IQCF4		LINC00029				APOA5						ROM1	NFAT5											GCN1L1							CD247		SULT1B1	C6orf192	PSMB8		MRGPRX1		SGCD	ANAPC16			PPP2R4		DUSP7	KIF5B	RHBDD3
																						SIRT6																																										SH3GLB1																																																																									AGK	FAXC					TRIM69		P2RX6P					C3orf20				RAB2B										LOC100506874													ABHD14A-ACY1		LOC100144597				C11orf93						RPS6KB2	NUDT21											SDS							CD5L		TMPRSS11E	ADAT2	PSMB9		KRT8P41		SLC6A7	ADAMTS14			PPP3R2		CELSR3	KIF11	TXN2
																						PIAS4																																										SNX7																																																																									TRPV5	GJA10					C15orf43		RIMBP3B					JAGN1				AJUBA										ST20-MTHFS													TMEM110-MUSTN1		FLJ16779				PIH1D2						SIPA1	WWP2											RAB35							CD34		KLHL5	CLVS2	RGL2		LOC283104		SLC34A1	C10orf107			PPP6C		EPHA3	LIPA	TMEM184B
																						LSM7																																										DPH5																																																																									ZC3HAV1	RTN4IP1					LOC145663		PIWIL3					GHRLOS2				ZFHX2										MIR4514													MIR4787		MIR1914				FAM55A						SLC3A2	DDX19B											SNRNP35							CD48		KLF3	TAAR9	TRIM27		CSNK2A1P		SLIT3	TMEM26			PSMB7		EPHB1	MAT1A	GGA1
																						MBD3																																										GPR88																																																																									AKR1B10	USP45					GCOM1		BCRP3					IL17RC				RPPH1										MIR4515															MIR4326				FAM55B						SPTBN2	CNOT1											PRDM4							CD53		UGT2B28	TAAR1	RING1		IGSF22		SNCB	UNC5B			PSMD5		FANCD2	MBL2	INPP5J
																						MIER2																																										CCDC76																																																																									ACTR3B	C6orf7					LOC145783		TMEM191C					EAF1				LRRC16B																									MIR3196				KBTBD3						STX3	PHLPP2											CIT							CD58		RBM47	NCOA7	BRD2		LUZP2		SPARC	STOX1			PTGDS		FBLN2	MSMB	CYTH4
																						PCSK4																																										ZNHIT6																																																																									KIAA1147	UBE2CBP					FLJ27352		C22orf45					OXNAD1				PPP1R3E																									LOC100505815				CWF19L2						STX5	RPGRIP1L											PWP1							CENPF		OCIAD1	HINT3	RNF5		GALNTL4		SPINK1	C10orf35			PTGS1		FHIT	MXI1	CARD10
																						C19orf24																																										GIPC2																																																																									ZNF398	MRAP2					STRC		POM121L10P					C3orf24				TMEM55B																									RTEL1-TNFRSF6B				KDELC2						TCN1	SF3B3											FICD							CHI3L1		COMMD8	LOC153910	RPS10		B7H6		STK10	TYSND1			PTPN3		FLNB	NDUFB8	UQCR10
																						PLEKHJ1																																										PALMD																																																																									KIAA1549	RWDD2A					DYX1C1		LOC648691					GALNTL2				TTC5																									MIR4758				LAYN						TM7SF2	CES3											MLXIP							CHI3L2		ODAM	ZC2HC1B	RPS18		INSC		ZNF354A	RTKN2			RAD23B		GAP43	NFKB2	PLA2G3
																						FEM1A																																										FNBP1L																																																																									MLL3	KLHL32					C15orf33		CES5AP1					CHCHD4				CMTM5																									LOC100652730				C11orf65						SCGB1A1	ARL2BP											RPH3A							CHIT1		TMEM33	SAMD3	RXRB		NAV2-AS4		TCOF1	C10orf27			RALGDS		GATA2	NODAL	EIF3L
																						STAP2																																										PRPF38B																																																																									EXOC4	RIPPLY2					PATL2		GSTTP2					METTL6				RNASE11																													ANKK1						VEGFB	EDC4											FBXO21							CHRNB2		UBA6	MGC34034	VPS52		TMEM41B		TTC1	ATOH7			RGS3		GBE1	P4HA1	C22orf28
																						BTBD2																																										LRRC8D																																																																									GALNT11	PM20D2					LYSMD2		GSTT2B					TAMM41				TPPP2																													RNF214						BEST1	PLA2G15											SETD1B							CKS1B		PGM2	SLC2A12	SRSF3		LOC440028		STC2	SLC16A9			RPL7A		GLB1	PAX2	MTFP1
																						RNF126																																										PRMT6																																																																									PARP12	SRSF12					WDR72		MIR650					IL17RE				RNASE8																													LOC283143						SF1	COG4											CUX2							CLK2		CHRNA9	LOC154092	SKIV2L		LOC494141		ADAM19	FAM13C			RPL12		GNAI2	PCBD1	TUG1
																						CCDC94																																										MCOLN3																																																																									CREB3L2	C6orf165					HMGN2P46		DDTL					CPNE9				MRPL52																													C11orf53						ZFPL1	PLEKHG4											KIAA1033							CNN3		N4BP2	RNF217	SNRPC		LOC644656		FGF18	REEP3			RXRA		GNAT1	PDE6C	ZMAT5
																						C19orf10																																										RNPC3																																																																									LRRC61	BVES-AS1					SLC24A5		MIR301B					FGD5				PSMB11																													C11orf34						FOSL1	DKFZP434H168											MED13L							COL11A1		EXOC1	NKAIN2	SRPK1		RASSF10		HDAC3	JMJD1C			SET		GOLGA4	PGAM1	EIF4ENIF1
																						NCLN																																										CCBL2																																																																									C7orf49	PRSS35					PRTG		LOC100128531					CIDECP				OR4K14																													C11orf87						PPFIA1	LRRC29											SIRT4							COPA		TMEM165	OLIG3	TAF11		SNORA23		SQSTM1	IPMK			SNAPC4		GOLGB1	PIP4K2A	PDXP
																						SPPL2B																																										ODF2L																																																																									ZNF767	C6orf163					LOC283663		IGLL5					CNTN4				OR4L1																													C11orf92						CTSF	VPS4A											ABCB9							CR1		UTP3	TXLNB	TAP1		SNORD97		ATP6V0E1	SGMS1			SPTAN1		GP9	PITX3	NOL12
																						SHD																																										PTBP2																																																																									TTC26	CCDC162P					GLDN							SUMF1				OR11H6																													C11orf88						FADD	NOB1											ISCU							CR1L		ATP10D	C6orf170	TAP2		LOC729013		PTTG1	PGBD3			STXBP1		XCR1	PLAU	KCTD17
																						WDR18																																										DNASE2B																																																																									JHDM1D	LACE1					USP50							RPUSD3				KLHL33																													MIR34B						BANF1	CCDC113											ATP6V0A2							CR2		DANCR	C6orf191	TAPBP		LOC100126784		PDLIM7	C10orf53			SURF1		GPR15	PPA1	FOXRED2
																						REXO1																																										ELTD1																																																																									TMUB1	MMS22L					TEX9							PRRT3				MDP1																													MIR34C						RPS6KA4	TMEM208											CORO1C							CRABP2		KIAA1211	LINC00326	TCF19		MRVI1-AS1		CNOT8	C10orf40			SURF2		GPR27	PPP1R3C	BAIAP2L2
																						ZNF77																																										HIAT1																																																																									SLC37A3	SCML4					TNFAIP8L3							LOC285370				FITM1																													DDI1						AIP	C16orf80											FBXW8							CRP		SLAIN2	LOC285740	TCP11		MIR4299		HAND1	FLJ31813			SURF4		GPX1	PPP3CB	APOL6
																						C19orf29																																										TTLL7																																																																									KRBA1	CEP57L1					SHC4							LOC285375				REM2																													CARD17						SYT7	FHOD1											HSPB8							CSF1		WDR19	LOC285762	PPP1R11		MTRNR2L8		MED7	LRRTM3			MED22		GRM2	PPYR1	APOL5
																						CELF5																																										RPAP2																																																																									SLC35B4	GJB7					CTXN2							DPH3				LOC283624																													LOC643733						SART1	ZDHHC1											HCAR1							CSRP1		PROL1	TAAR6	TEAD3		LOC100500938		ADAMTS2	FAM21A			SURF6		GRM7	PRF1	APOL4
																						FSD1																																										RPF1																																																																									OR6W1P	SNHG5					DUOXA2							LOC339862				TSSK4																													LOC643923						FIBP	PARD6A											IFT81							CTSE		GUF1	SLC35D3	TNF		LOC100506305		RNF14	C10orf105			TAL2		GSK3B	SRGN	APOL3
																						TLE6																																										ST6GALNAC5																																																																									ADCK2	LINC00222					CATSPER2P1							COL6A4P1				DHRS4L2																													CLDN25						MTA2	PLLP											FAM216A							CTSK		USP46	ECT2L	TNXA		LOC100506540		CLINT1	AGAP6			TGFBR1		GTF2E1	PRKG1	TBC1D10A
																						LPPR3																																										SYDE2																																																																									PLXNA4	LIN28B					UNC13C							TPRXL				SNORD8																													LOC100132078						SNORD29	CKLF											HCFC2							CTSS		RASL11B	C6orf58	TNXB		SAA2-SAA4		MAML1	AGAP7			TLR4		GYG1	MAPK8	KREMEN1
																						ZNF556																																										ZNF644																																																																									ZC3HAV1L	TSG1					CKMT1A							LHFPL4				RNASE10																													LOC100288346						SNORD31	NIP7											CHST11							CD55		SRD5A3	HMGA1P7	TULP1		MIR4486		KIAA0141	ASAH2B			TMOD1		HCLS1	PSAP	ZNRF3
																						UBXN6																																										LRRC8C																																																																									LOC93432	SNORD50B					SERINC4							LOC401052				OR6S1																													BACE1-AS						SNORD30	FAM96B											GPN3							DBT		FLJ13197	CENPW	VARS		MIR4485		JAKMIP2	SNORD98			TRAF1		HGD	PSD	ASCC2
																						OR4F17																																										NEXN																																																																									C7orf29	LOC728012					LOC645212							LOC440944				OR4N2																													MIR4301						SNORD28	TPPP3											GLTP							DHX9		NSUN7	C6orf174	ZNF76		MIR4694		GFPT2	MIR605			TRAF2		HRH1	PTEN	C22orf23
																						FAM108A1																																										DNAJA1P5																																																																									AGAP3	LOC100130890					MIR628							SNORA7A				OR4K2																													CASP12						SNORD27	CES1P1											C12orf47							DPT		UGT2A3	THEMIS	ZNF165				GNPDA1	AGAP8			TSC1		HTR1F	ALDH18A1	KIAA1656
																						DOHH																																										HENMT1																																																																									OR9A4	MIR2113					LOC728758							MIR563				OR4K13																													HSPB2-C11orf52						SNORD26	PRMT7											ARL6IP4							DPYD		TMEM156	FLJ46906	TRIM26				G3BP1	LOC728407			TTF1		HYAL1	RBP3	MICALL1
																						KLF16																																										GBP4																																																																									OR9A2	MIR548H3					MIR147B							MIR885				OR4K17																													FXYD6-FXYD2						SNORD25	HYDIN											TAOK3							DR1		CWH43	SNORD101	ZNF184				TNIP1	LOC728640			TXN		IL5RA	RBP4	RNF185
																						DOT1L																																										GBP5																																																																									C7orf34	LOC100422737					LOC100129387							EGOT				OR4N5																													MIR4491						SNORD22	DUS2L											POP5							ECM1		FIP1L1	SNORD100	ZNF187				GNB2L1	LOC728978			UGCG		IMPDH2	RET	ISX
																						KISS1R																																										SSX2IP																																																																									TMEM139	MIR4464					LOC100132724							GHRLOS				OR11G2																													MIR4693						SLC22A6	CHTF8											ANAPC5							S1PR1		TLR10	SNORA33	ZNF192				SLU7	TIMM23			VAV2		IRAK2	RGR	PIK3IP1
																						CREB3L3																																										OLFM3																																																																									NOBOX	MIR4643					MIR1266							LOC100129480				OR11H4																													LOC100652768						SLC22A8	LPCAT2											ANAPC7							EIF2D		NOA1	LOC643623	ZNF193				RGS14	MIR1296			CORO2A		ITGA9	RPS24	ELFN2
																						HDGFRP2																																										WDR63																																																																									OR2A14						MIR1282							LOC100132526				RNASE9																																			NRXN2	PDPR											TRIAP1							EFNA1		HOPX	CTAGE9	ZNF204P				CPLX2	MTRNR2L5			XPA		ITGB5	SCD	C1QTNF6
																						LMNB2																																										SLC44A3																																																																									OR6B1						LOC100306975							LOC100288428				OR5AU1																																			LPXN	SLC38A7											NT5DC3							EFNA3		LNX1	LOC645434	PRRC2A				C5orf4	MIR3924			ZFP37		ITIH1	CXCL12	EMID1
																						RAX2																																										ASB17																																																																									OR2F2						SERF2-C15ORF63							MIR4270				POTEG																																			FADS2	OGFOD1											VPS29							EFNA4		CABS1	LINC00271	BAG6				FAM114A2	LOC100506939			ZNF79		ITIH3	SFRP5	ANKRD54
																						MUM1																																										TYW3																																																																									ZNF786						DYX1C1-CCPG1							MIR3714				MIR208A																																			PITPNM1	LRRC36											TPCN1							CELSR2		YTHDC1	LOC100132735	GPANK1				TCERG1	M1			ZNF189		ITIH4	SFTPD	SELM
																						MPND																																										C1orf173																																																																									PRSS37						MIR4716							FGD5-AS1				C14orf165																																			RIN1	DDX19A											SSH1							ELF3		MOB1B	NHEG1	DDX39B				BTNL3				NR4A3		ITPR1	FBXW4	HORMAD2
																						ATCAY																																										LRRIQ3																																																																									SVOPL						MIR4713							LOC100505696				OR11H12																																			MTL5	FBXL8											RHOF							ELK4		FAM114A1	MIR3145	ABHD16A				LMAN2				BRD3		KPNA1	SLC18A3	DUSP18
																						MIDN																																										LRRC39																																																																									MTPN						MIR4712							LOC100507582				RNASE13																																			FGF19	SMPD3											VSIG10							ENSA		OCIAD2	MIR3668	SLC39A7				SPINK5				NUP214		LAMB2	SLIT1	MORC2-AS1
																						DPP9																																										SAMD13																																																																									LRGUK						MYZAP							ARPC4-TTLL3				OR4Q3																																			CCS	ZNF821											TESC							ESRRG		SPATA18	MIR3662	HSD17B8				SOX30				LHX3		RPSA	SNCG	C22orf42
																						R3HDM4																																										C1orf52																																																																									ASB10													MIR4790				OR4M1																																			RCE1	VAC14											RIC8B							ETV3		TMPRSS11B	LOC100507203	OR2H2				MGAT4B				GFI1B		LSAMP	SUPV3L1	CABP7
																						C19orf6																																										TMEM56																																																																									PRSS58																	RNASE12																																			NAALADL1	DOK4											APPL2							EXTL2		GNPDA2	LOC100507254	RDBP				B4GALT7				IKBKAP		LTF	SVIL	TMPRSS6
																						TPGS1																																										NBPF4																																																																									TRY6																	POTEM																																			DPP3	FTSJD1											SBNO1							F3		ARL9	LOC100507462	LST1				SYNPO				TMEFF1		MAP4	TACR2	RNF215
																						REEP6																																										SLC30A7																																																																									LOC154761																	LOC642426																																			KCNK7	DDX28											SVOP							F5		AASDH	LOC100507489	HIST1H2AI				RNF44				SSNA1		MCM2	TAF5	PRR14L
																						IZUMO4																																										MGC27382																																																																									CLEC2L																	ECRP																																			RASGRP2	TSNAXIP1											ZCCHC8							F13B		PDCL2	MIR4465	HIST1H2AK				ABLIM3				EDF1		MITF	ZEB1	BPIFC
																						SCAMP4																																										GBP6																																																																									C7orf55																	C14orf176																																			GLYAT	COQ9											POLR3B							FCER1A		NFXL1		HIST1H2AJ				HMGXB3				CTNNAL1		MLH1	TFAM	SEC14L3
																						ADAT3																																										LPPR5																																																																									TMEM213																	SNORD9																																			CDK2AP2	CIAPIN1											WSB2							FCER1G		NIPAL1		HIST1H2AL				TBC1D9B				DPM2		MOBP	TLL2	SEC14L4
																						ZNF554																																										FNDC7																																																																									GIMAP8																	DHRS4L1																																			TCIRG1	THAP11											DIABLO							FCGR1A		SHISA3		HIST1H2AM				ARHGAP26				FUBP3		CD200	UBE2D1	SLC35E4
																						GRIN3B																																										SASS6																																																																									CRYGN																	SNORD126																																			RTN3	PDP2											PITPNM2							FCGR1B		LOC152578		HIST1H2BL				ATP10B				CLIC3		MST1	VCL	LOC339666
																						MRPL54																																										HFM1																																																																									ZNF425																	MIR208B																																			RBM14	ZNF319											DHX37							FCGR2A		SCFD2		HIST1H2BN				N4BP3				PRPF4		MST1R	VDAC2	C22orf33
																						LRG1																																										ALG14																																																																									LOC155060																	NEDD8-MDP1																																			CDC42EP2	RANBP10											DDX55							FCGR2B		KLB		HIST1H2BM				FAF2				KLF4		MYD88	WNT8B	SDC4P
																						TMIGD2																																										SLC44A5																																																																									ZNF746																	BCL2L2-PABPN1																																			NXF1	PDF											TRPV4							FCGR3A		RASSF6		HIST1H2BO				WWC1				GTF3C5		MYL3	XPNPEP1	LOC400927
																						TNFAIP8L1																																										EPHX4																																																																									ATP6V0E2																	MIR4707																																			KAT5	DPEP2											LHX5							FCGR3B		COX7B2		HIST1H3I				FBXW11				GTF3C4		MYLK	ZNF22	CCDC157
																						ZNF57																																										MCOLN2																																																																									GALNTL5																																																				SSSCA1	DPEP3											SUDS3							FDPS		GSX2		HIST1H3J				LARP1				LHX2		NCK1	ZNF32	GATSL3
																						JSRP1																																										COL24A1																																																																									GIMAP7																																																				DRAP1	GINS3											C12orf43							FLG		SLC10A4		HIST1H3H				ZNF346				MED27		NDUFB4	ZNF33A	MIR658
																						MOB3A																																										ST6GALNAC3																																																																									ZNF467																																																				TAF6L	NDRG4											VPS33A							FMO1		C4orf34		HIST1H4K				GEMIN5				PTGES		NKTR	ZNF33B	MIR659
																						MFSD12																																										FAM102B																																																																									GIMAP1																																																				SCGB1D2	ACD											RSRC2							FMO2		TECRL		HIST1H4J				CCDC69				ATP6V1G1		OGG1	ZNF37A	SEC14L6
																						GIPC3																																										ZNF326																																																																									C7orf33																																																				SCGB1D1	FTO											AACS							FMO3		LOC255130		HIST1H4L				TSPAN17				GABBR2		OXTR	CCDC6	SNORD125
																						C19orf21																																										BTBD8																																																																									FABP5P3																																																				YIF1A	IRX6											DDX54							FMO4		FDCSP		DHX16				OR4F3				RALGPS1		CNTN3	NCOA4	MIR3200
																						PLK5																																										LOC339524																																																																									UBN2																																																				EHD1	IRX3											B3GNT4							FMO5		DCAF4L1		B3GALT4				HAVCR1				ADAMTSL2		PCCB	SLC25A16	MIR3909
																						C2CD4C																																										CCDC18																																																																									TAS2R39																																																				STIP1	FAM65A											TCTN1							FMOD		COX18		SYNGAP1				CYFIP2				TRIM14		PDHB	SHOC2	MIR3653
																						TICAM1																																										BARHL2																																																																									TAS2R40																																																				CLP1	TMCO7											OGFOD2							NR5A2		YIPF7		STK19				PRELID1				PPP1R26		PFKFB4	ZNF239	MIR3928
																						CIRBP-AS1																																										HSP90B3P																																																																									TAS2R41																																																				SF3B2	C16orf57											VPS37B							DARC		FRYL		IER3				IL17B				SEC16A		PIK3CB	FZD8	LOC100506195
																						ZNRF4																																										FAM73A																																																																									FLJ40852																																																				CCDC85B	ELMO3											C12orf49							GBA		CSN1S2AP		RNF8				MAT2B				TNFSF15		PLCD1	CUL2	LOC100506241
																						C19orf25																																										GBP7																																																																									LOC285965																																																				B3GNT1	SETD6											TCTN2							GBAP1		ZAR1		WDR46				MRPL22				PTBP3		PLOD2	PARG	MIR4534
																						ATP8B3																																										C1orf146																																																																									FAM115C																																																				PLA2G16	ESRP2											NAA25							GJA5		TMPRSS11A		ZBTB22				TLX3				SH2D3C		PLS1	NDST2	MIR4764
																						DIRAS1																																										FAM69A																																																																									ZNF775																																																				PTGDR2	FAM192A											SLC24A6							GJA8		LRRC66		PPT2				KCNIP1				RABEPK		PLSCR1	MBL1P
																						ZNF555																																										UOX																																																																									LOC285972																																																				ZP1	CENPT											RNF34							GCLM		LOC344967		MDC1				ZNF354C				LAMC3		PLXNA1	LIPF
																						ANKRD24																																										FRRS1																																																																									ATG9B																																																				KDM2A	C16orf70											CCDC92							GLUL		KCTD8		ZSCAN12				RPL26L1				TUBB4B		PLXNB1	GBF1
																						C19orf26																																										GBP1P1																																																																									FLJ40288																																																				ATG2A	CYB5B											MTERFD3							GNAI3		BEND4		TRIM10				C5orf45				UBAC1		POU1F1	NRP1
																						CSNK1G2-AS1																																										FLJ27354																																																																									TAS2R60																																																				GANAB	GFOD2											ACAD10							GNAT2		GRXCR1		FLOT1				DCTN4				OLFM1		PPARG	LDB1
																						PLAC2																																										MIR137HG																																																																									CTAGE6P																																																				DTX4	C16orf48											GLT8D2							GPR25		TMPRSS11F		HCG9				PCDH12				ZER1		PPP2R3A	SGPL1
																						C19orf77																																										MIR137																																																																									AGBL3																																																				CLCF1	SLC7A6OS											KCTD10							GSTM1		LOC401127		PFDN6				DDX41				ANP32B		PRKAR2A	BTRC
																						MIR7-3HG																																										LHX8																																																																									OR6V1																																																				FAM89B	NLRC5											SLC41A2							GSTM2		LOC401134		UBD				NOP16				AGPAT2		PRKCD	CH25H
																						ODF3L2																																										C1orf180																																																																									OR2A12																																																				SNHG1	CCDC135											TCHP							GSTM3		SYT14L		AGPAT1				LARS				POMT1		PROS1	PKD2L1
																						ADAMTSL5																																										FLJ31662																																																																									OR2A1																																																				POLA2	CAPNS2											COQ5							GSTM4		TMPRSS11BNL		C6orf10				HMP19				SMC2		PTH1R	BTAF1
																						TMPRSS9																																										GEMIN8P4																																																																									STRA8																																																				FLRT1	COG8											HVCN1							GSTM5		C4orf40		HCP5				UIMC1				ZBTB6		PTPRG	PAPSS2
																						NDUFS7																																										RBMXL1																																																																									KLRG2																																																				PRDX5	MT4											SRRM4							HDGF		AMTN		EHMT2				RAB24				NEK6		QARS	INA
																						C19orf35																																										LOC646626																																																																									WDR86																																																				BRMS1	B3GNT9											CCDC62							CFH		RPL21P44		TRIM31				RBM27				SDCCAG3		RAB5A	PDLIM1
																						WASH5P																																										LOC648740																																																																									LOC349160																																																				C11orf20	CIRH1A											KDM2B							CFHR1		LOC550112		NUDT3				NEURL1B				NOXA1		RAF1	SMC3
																						ONECUT3																																										NBPF6																																																																									GSTK1																																																				ZDHHC5	RSPRY1											UNC119B							CFHR2		LOC550113		NRM				FAM193B				USP20		RARB	NEURL
																						MEX3D																																										SNORD45C																																																																									FAM180A																																																				ATL3	MARVELD3											USP30							MR1		UGT2A2		STK38				TMED9				ACTL7B		RASA2	DDX21
																						FLJ45445																																										MIR548D1																																																																									OR2A25																																																				DAK	MTSS1L											ORAI1							HMGCS2		LOC644145		FTSJD2				CDHR2				ACTL7A		RBP1	LGI1
																						PRSS57																																										MIR553																																																																									OR2A5																																																				DKFZP434K028	CCDC102A											RNFT2							HSD3B1		TMPRSS11GP		ANKS1A				CCDC99				SEC61B		RBP2	NOLC1
																						C19orf29-AS1																																										LOC729970																																																																									RAB19																																																				B3GAT3	CMTM1											C12orf34							HSD3B2		SNORA26		DDAH2				THG1L				SLC27A4		RHO	DLG5
																						MIR7-3																																										LOC729987																																																																									OR2A7																																																				PPP1R14B	EXOSC6											C12orf52							HSD11B1		MIR574		MTCH1				GALNT10				CNTRL		SNORA62	GSTO1
																						PLIN5																																										MIR760																																																																									OR2A20P																																																				MYEOV	NRN1L											MGC14436							HSPA6		FTLP10		SPDEF				NHP2				WDR5		ROBO1	CHST3
																						FAM138F																																										LOC100128787																																																																									LOC401431																																																				BSCL2	CMTM3											ANKRD13A							HSPA7		LOC100144602		OR2B6				RBM22				C9orf9		ROBO2	VPS26A
																						LINGO3																																										LOC100129046																																																																									OR2A42																																																				PRPF19	ZFP90											TMEM116							IGSF3		ERVMER34-1		OR12D2				RNF130				ADAMTS13		RPL15	MINPP1
																						ARRDC5																																										LOC100129138																																																																									AKR1B15																																																				MACROD1	RLTPR											UBE3B							IFI16		CSN1S2BP		OR11A1				NMUR2				C9orf7		RPL24	SPAG6
																						FAM138A																																										LOC100129620																																																																									CTAGE15P																																																				SAC3D1	KCTD19											C12orf23							IL6R		LOC100506462		OR2W1				KIAA1191				SLC2A6		RPL29	KIF20B
																						MIR637																																										LOC100131564																																																																									OR2A9P																																																				SNX15	CMTM4											C12orf65							IL10		LOC100506564		OR2J2				ERGIC1				AKAP2		RPL32	SEC24C
																						PLIN4																																										MIR548AA1																																																																									OR2A2																																																				RHOD	CMTM2											CCDC64							ILF2		MIR4802		OR2H1				CLK4				RPL35		RPN1	SH3PXD2A
																						C19orf71																																										LOC100505768																																																																									ARHGEF35																																																				EFEMP2	BEAN1											SDSL							INSRR		MIR4449		SNORD52				ODZ2				MAN1B1		RYK	GPRIN2
																						LOC100131094																																										FPGT-TNNI3K																																																																									GIMAP6																																																				KCNK4	IL34											TMEM132B							IRF6				SNORD48				CNOT6				DOLK		SATB1	SLK
																						LOC100288123																																										TMEM56-RWDD3																																																																									WEE2																																																				UBXN1	TMED6											IQCD							IVL				BRPF3				KCTD16				PTGR1		ATXN7	BMS1
																						MIR1909																																										MIR2682																																																																									MIR490																																																				TMX2	FUK											C12orf45							KCNA2				MRPS18B				HMHB1				TRIM32		SCN5A	SPOCK2
																						MIR1227																																										MIR4423																																																																									ZNF862																																																				GAL	CPNE2											ASCL4							KCNA3				C6orf15				C5orf54				FNBP1		SCN10A	ZNF518A
																						MIR3187																																																																																																																			C7orf73																																																				SUV420H1	GPR114											BTBD11							KCNA10				PACSIN1				NSD1				SETX		SEC13	RHOBTB1
																						MIR4321																																																																																																																			ACTR3C																																																				TMEM216	PRSS54											ALKBH2							KCNC4				ZNRD1				GMCL1P1				ERP44		SEMA3F	ABI1
																						MIR4747																																																																																																																			LOC728377																																																				SLC15A3	CES5A											FOXN4							KCND3				DEF6				ARAP3				ZBTB43		SETMAR	FRAT1
																						MIR4746																																																																																																																			LOC728743																																																				MS4A4A	GPR97											SPPL3							KCNH1				C6orf48				RMND5B				PMPCA		SLC6A1	PPIF
																						MIR4745																																																																																																																			LOC730441																																																				CABP2	CCDC79											BRI3BP							KCNJ9				ETV7				RANBP17				ASTN2		SLC6A6	ACTR1A
																																																																																																																																									LUZP6																																																				TRMT112	CES4A											FAM101A							KCNJ10				CUTA				PCYOX1L				FKBP15		SLC6A11	HNRNPA3P1
																																																																																																																																									MIR671																																																				TMEM138	EXOC3L1											ZNF664							KCNK2				PPIL1				CCNJL				KIAA0368		SLC15A2	SMNDC1
																																																																																																																																									LOC100124692																																																				C11orf24	LOC283856											TMEM120B							KCNN3				HCG4				SH3TC2				EXOSC2		SLCO2A1	NPM3
																																																																																																																																									CTAGE4																																																				WDR74	LOC283867											WDR66							KISS1				CCHCR1				PANK3				NCS1		SMARCC1	MICU1
																																																																																																																																									LOC100128822																																																				MS4A12	PDXDC2P											RAD9B							LAD1				UHRF1BP1				SAP30L				TDRD7		STAC	RPP30
																																																																																																																																									LOC100129148																																																				MRPL16	CLEC18C											FAM109A							LAMB3				TBC1D22B				BTNL8				SLC44A1		NEK4	SORBS1
																																																																																																																																									LOC100130880																																																				SDHAF2	MT1DP											LOC144742							LAMC1				APOM				DOK3				ANGPTL2		SYN2	ERLIN1
																																																																																																																																									LOC100131176																																																				SSH3	ATXN1L											ALDH1L2							LAMC2				BTNL2				ZFP2				NUP188		TCTA	LBX1
																																																																																																																																									LOC100134229																																																				TMEM132A	CLEC18A											PPTC7							LMNA				TRIM39				RUFY1				RABGAP1		TDGF1	NRG3
																																																																																																																																									LOC100134713																																																				HRASLS2	TEPP											CCDC63							LMX1A				VARS2				CPEB4				C9orf5		TF	MGEA5
																																																																																																																																									MOXD2P																																																				VPS37C	C16orf86											CCDC60							LOR				CPNE5				PRR7				C9orf4		TFDP2	YME1L1
																																																																																																																																									ZNF783																																																				ANO1	CES1P2											RILPL2							LY9				LSM2				NDFIP1				CIZ1		TGM4	C10orf116
																																																																																																																																									MIR548F3																																																				CCDC87	MIR138-2											DNAH10							MCL1				C6orf47				OR4F16				DFNB31		TGFBR2	C10orf10
																																																																																																																																									MIR548I4																																																				PPP6R3	MIR140											PLBD2							CD46				LY6G5B				FBXO38				COBRA1		THRB	POLR3A
																																																																																																																																									MIR548F4																																																				CDC42BPG	MIR328											GNN							SMCP				LY6G6D				YIPF5				NIPSNAP3A		TIMP4	ZWINT
																																																																																																																																									MIR548T																																																				OTUB1	CRNDE											LRRC43							MDM4				ZFAND3				TRIM7				NELF		TKT	LDB3
																																																																																																																																									MTRNR2L6																																																				PACS1	MT1IP											TCP11L2							MEF2D				GPSM3				TIGD6				GPSM1		TMF1	ECD
																																																																																																																																									MIR3907																																																				SLC22A11	LOC644649											LOC255480							MGST3				FKBPL				SPRY4				DKFZP434A062		CLEC3B	CPEB3
																																																																																																																																									LOC100505483																																																				GPR137	KIAA0895L											MORN3							MNDA				ZNF323				MXD3				GAPVD1		TNNC1	ANKRD26
																																																																																																																																									LOC100507421																																																				CABP4	SNORA46											MYO1H							MOV10				C6orf106				THOC3				PHF19		TOP2B	ZNF365
																																																																																																																																									GIMAP1-GIMAP5																																																				CD248	SNORA50											C12orf51							MPZ				LY6G6E				SPINK7				FBXW2		NR2C2	MSRB2
																																																																																																																																									MIR4468																																																				CORO1B	SNORD71											KSR2							MTX1				RPP21				TRIM52				OR1J4		TRH	RAB18
																																																																																																																																																																																													SCYL1	SNORD111											GATC							MUC1				ATAT1				HAVCR2				OR2K2		TRPC1	DKK1
																																																																																																																																																																																													CARNS1	LOC729513											HNF1A-AS1							MYBPH				ZKSCAN3				AGXT2L2				GBGT1		UBA7	NT5C2
																																																																																																																																																																																													POLD4	SNORD111B											MMAB							MYOC				ZSCAN16				C5orf62				LHX6		UBE2E1	PDCD11
																																																																																																																																																																																													MS4A7	LOC100130894											HCAR2							MYOG				RNF39				FCHSD1				OR1L3		UBE2E2	SORCS3
																																																																																																																																																																																													FAM111A	MIR1538											TMEM119							PPP1R12B				SLC44A4				UNC5A				OR1L1		UBP1	KIAA0913
																																																																																																																																																																																													MS4A6A	MIR1972-1											LOC338799							NCF2				VWA7				TRIM41				OR1J2		UPK1B	WAPAL
																																																																																																																																																																																													MS4A5	SNORA70D											RILPL1							NDUFS2				C6orf25				BOD1				SNORA65		UMPS	PPRC1
																																																																																																																																																																																													KLC2	MIR1972-2											IL31							NEK2				LY6G6C				COL23A1				SNORD62A		USP4	RRP12
																																																																																																																																																																																													TUT1	MIR3935											C12orf75							NGF				LY6G5C				TIMD4				SNORD36C		UQCRC1	TBC1D12
																																																																																																																																																																																													MRPL11	LOC100505865											CCDC42B							NHLH1				PRR3				ZNF300				SNORD36B		VHL	DNAJC9
																																																																																																																																																																																													C11orf95	LOC100506083											TMEM233							NHLH2				ZNRD1-AS1				MYOZ3				SNORD36A		VIPR1	DNMBP
																																																																																																																																																																																													LRFN4	CKLF-CMTM1											SETD8							NIT1				PRRT1				UBTD2				SNORD24		WNT5A	CSTF2T
																																																																																																																																																																																													AHNAK												LOC387895							NOTCH2				EGFL8				SCGB3A1				TRUB2		WNT7A	FRAT2
																																																																																																																																																																																													TMEM223												C12orf76							NPR1				HCG4B				SFXN1				ST6GALNAC4		XPC	SIRT1
																																																																																																																																																																																													TMEM109												LOC400084							NRAS				OR5V1				GPRIN1				INVS		ZIC1	COMMD3
																																																																																																																																																																																													CCDC86												FLJ37505							NTRK1				OR2B2				PWWP2A				NDOR1		CNBP	KAT6B
																																																																																																																																																																																													C11orf48												LOC440117							DDR2				OR12D3				C1QTNF2				TOR1B		ZNF35	TSPAN15
																																																																																																																																																																																													C11orf80												EID3							OVGP1				MNF1				SCGB3A2				TOR2A		ZNF80	PDSS1
																																																																																																																																																																																													NAA40												MAP1LC3B2							PBX1				PGBD1				ZNF354B				METTL11A		ZNF148	IFIT5
																																																																																																																																																																																													ZBTB3												MIR620							CDK18				TRIM15				C5orf47				PHPT1		BRPF1	BAMBI
																																																																																																																																																																																													CPSF7												C12orf73							PDC				POM121L2				PPARGC1B				ANAPC2		IFRD2	DPCD
																																																																																																																																																																																													ASRGL1												LOC728739							PDZK1				SCAND3				C5orf58				PKN3		MAPKAPK3	SEC31B
																																																																																																																																																																																													TMEM134												LOC100128554							PFDN2				SLC26A8				OR2Y1				DPP7		SEMA3B	NUDT13
																																																																																																																																																																																													MUS81												LOC100131138							PFKFB2				MAS1L				AFAP1L1				SLC2A8		SLMAP	HERC4
																																																																																																																																																																																													INTS5												LOC100131733							PIGC				IP6K3				GRPEL2				OBP2B		MANF	PTPN20B
																																																																																																																																																																																													ZFP91												LINC00173							PIGR				TRIM40				LSM11				OBP2A		RAB7A	LRIT1
																																																																																																																																																																																													OR10W1												LOC100287944							PIK3C2B				DPCR1				GPR151				ST6GALNAC6		COLQ	TCTN3
																																																																																																																																																																																													OR10V2P												MIR1178							PI4KB				CCDC167				ZNF300P1				2023-12-01		ACOX2	KIAA1279
																																																																																																																																																																																													UNC93B1												MIR4304							PKLR				PSORS1C1				NUDCD2				MRPS2		BAP1	C10orf12
																																																																																																																																																																																													RAB1B												MIR3652							PKP1				PSORS1C2				UBLCP1				COQ4		EOMES	ANKRD2
																																																																																																																																																																																													C11orf68												MIR3922							PLA2G4A				PPP1R18				SLC36A2				CERCAM		HYAL3	CNNM1
																																																																																																																																																																																													MS4A8B												MIR3908							PLXNA2				TRIM39-RPP21				SPINK13				EGFL7		SOX14	MYOF
																																																																																																																																																																																													FERMT3												LOC100505978							PRRX1				TUBB				C5orf41				PRRX2		BFSP2	AP3M1
																																																																																																																																																																																													TRPT1												LOC100506649							POU2F1				TMEM217				LOC153469				C9orf114		CAMK1	ANKRD1
																																																																																																																																																																																													RBM4B												LOC100506668							PPOX				FGD2				BTNL9				C9orf156		CGGBP1	GHITM
																																																																																																																																																																																													FRMD8												LOC100507066							PPP2R5A				PI16				PPP1R2P3				RAB14		BHLHE40	KIAA1274
																																																																																																																																																																																													RNASEH2C												LOC100507091							PRCC				C6orf89				FAM71B				C9orf78		RUVBL1	PDCD4
																																																																																																																																																																																													EIF1AD												LOC100507206							PRELP				ARMC12				PRELID2				POLE3		CADPS	C10orf28
																																																																																																																																																																																													NUDT22												ZNF664-FAM101A							PRKAB2				C6orf1				SH3RF2				NANS		HYAL2	POLL
																																																																																																																																																																																													SYVN1												MIR4498							PROX1				LEMD2				PLAC8L1				FBXW5		B4GALT4	CTNNA3
																																																																																																																																																																																													MS4A14												MIR4472-2							PSMA5				ZBTB9				RNF145				MRPL50		SNX4	BLNK
																																																																																																																																																																																													LGALS12												MIR4700							PSMB4				ZBTB12				HIGD2A				RC3H2		SUCLG2	A1CF
																																																																																																																																																																																													GAL3ST3												MIR4497							PSMD4				C6orf136				FAM153B				EPB41L4B		HESX1	NRBF2
																																																																																																																																																																																													DKFZp761E198																			PTGFRN				ZSCAN12P1				LOC202181				TBC1D13		KAT2B	KCNIP2
																																																																																																																																																																																													SYT12																			PTGS2				KCTD20				STK32A				BSPRY		NR1I2	NEUROG3
																																																																																																																																																																																													ACY3																			QSOX1				PXT1				SLC36A1				C9orf167		BSN	ASCC1
																																																																																																																																																																																													GLYATL1																			PTPN7				LHFPL5				EIF4E1B				TEX10		MBD4	EXOSC1
																																																																																																																																																																																													CDCA5																			PTPN14				SCUBE3				RASGEF1C				LPPR1		H1FX	MRPS16
																																																																																																																																																																																													RPLP0P2																			PTPRC				ZSCAN23				LOC257358				EXD3		LIMD1	CALHM2
																																																																																																																																																																																													SLC22A9																			PEX19				NKAPL				EFCAB9				FAM206A		KALRN	CUTC
																																																																																																																																																																																													BATF2																			ABCD3				TOB2P1				SH3PXD2B				STX17		CCRL2	PLCE1
																																																																																																																																																																																													SLC22A12																			RAB13				HCG27				LOC285593				TMEM38B		UBA3	DUSP13
																																																																																																																																																																																													MRGPRD																			RABIF				GPX6				FAM153A				NIPSNAP3B		RPL14	WAC
																																																																																																																																																																																													MRGPRF																			RAP1A				NCR3				ARL10				STRBP		SEC22C	SUFU
																																																																																																																																																																																													CATSPER1																			RBBP5				LY6G6F				RELL2				TBC1D2		RRP9	PANK1
																																																																																																																																																																																													HRASLS5																			REN				MDGA1				LOC285626				HEMGN		LRRFIP2	FXYD4
																																																																																																																																																																																													C11orf84																			RFX5				ZNF311				LOC285627				C9orf86		MAGI1	MYO3A
																																																																																																																																																																																													GPHA2																			RGS1				HLA-F-AS1				LOC285629				CDK5RAP2		CACNA2D2	FAM190B
																																																																																																																																																																																													MED19																			RGS2				HCG22				SLC36A3				RNF20		COPB2	APBB1IP
																																																																																																																																																																																													MRPL21																			RGS4				LOC285847				KIF4B				LRRC8A		SLC22A14	EXOC6
																																																																																																																																																																																													TPCN2																			RGS13				PNPLA1				OR2V2				INPP5E		SLC22A13	FAM35A
																																																																																																																																																																																													OR6Q1																			RGS16				RNF5P1				ZNF454				NPDC1		CHST2	DDIT4
																																																																																																																																																																																													OR9I1																			RIT1				IFITM4P				C5orf60				BARHL1		SH3BP5	CCNJ
																																																																																																																																																																																													OR9Q1																			RNASEL				CLPSL1				LOC340037				SH3GLB2		SLC4A7	2023-03-05
																																																																																																																																																																																													OR9Q2																			RNF2				ZNF391				ARSI				REXO4		STXBP5L	DNAJB12
																																																																																																																																																																																													OR1S2																			RNPEP				ZFP57				PFN3				DOLPP1		RNF7	CNNM2
																																																																																																																																																																																													OR1S1																			RORC				HCG26				ZNF879				KCNT1		GUCA1C	C10orf26
																																																																																																																																																																																													OR10Q1																			RPS27				ZKSCAN4				IRGM				BDAG1		IQCB1	CRTAC1
																																																																																																																																																																																													OR5B17																			RXRG				VN1R10P				FBLL1				ZBTB26		DZIP3	ARMC4
																																																																																																																																																																																													OR5B21																			S100A1				SFTA2				NIPAL4				DENND1A		VGLL4	MTPAP
																																																																																																																																																																																													GLYATL2																			SORT1				CLPSL2				C5orf25				GPR107		EDEM1	CEP55
																																																																																																																																																																																													MPEG1																			S100A2				C6orf222				FLJ38109				SLC46A2		VPRBP	LRRC20
																																																																																																																																																																																													OR5A2																			S100A3				MUC21				C5orf46				LINC00474		TBC1D5	CWF19L1
																																																																																																																																																																																													OR5A1																			S100A4				LOC401242				ARHGEF37				C9orf80		TATDN2	SLC29A3
																																																																																																																																																																																													OR4D6																			S100A5				MCCD1				SPINK6				ZNF462		IP6K1	RNLS
																																																																																																																																																																																													OR4D11																			S100A6				SAPCD1				MIR103A1				PRDM12		EPM2AIP1	PI4K2A
																																																																																																																																																																																													PATL1																			S100A7				LINC00336				MIR143				CARD9		PSMD6	CSGALNACT2
																																																																																																																																																																																													PLAC1L																			S100A8				MIR219-1				MIR145				SUSD1		TOMM70A	H2AFY2
																																																																																																																																																																																													MS4A15																			S100A9				HCG23				MIR146A				DDX31		TRANK1	HIF1AN
																																																																																																																																																																																													VWCE																			S100A10				HCG25				MIR218-2				FAM129B		SRGAP3	RUFY2
																																																																																																																																																																																													CYBASC3																			S100A11				HCG18				SPINK14				MRPL41		IQSEC1	FAM178A
																																																																																																																																																																																													PPP1R32																			S100A12				OR2B3				FNDC9				C9orf16		DLEC1	FAM21B
																																																																																																																																																																																													ORAOV1																			S100A13				OR2J3				FLJ16171				MAPKAP1		EXOG	CCAR1
																																																																																																																																																																																													TIGD3																			SARS				OR14J1				MIR340				GALNT12		XYLB	OGDHL
																																																																																																																																																																																													LRRN4CL																			XCL1				OR10C1				SNORD95				EHMT1		OXSR1	CISD1
																																																																																																																																																																																													HNRNPUL2																			SDHC				GGNBP1				SNORD96A				SVEP1		NR1D2	KIAA1217
																																																																																																																																																																																													MS4A6E																			SELE				LOC554223				LOC643201				PTGES2		PDCD6IP	PARD3
																																																																																																																																																																																													PELI3																			SELL				SNORA38				GRXCR2				AKNA		PARP3	DNAJC12
																																																																																																																																																																																													LOC254100																			SELP				SNORD32B				SPINK9				MIR600HG		COX17	ASAH2
																																																																																																																																																																																													EHBP1L1																			SHC1				SNORD84				ZFP62				URM1		ARPC4	C10orf2
																																																																																																																																																																																													SNX32																			SLAMF1				SNORD117				CBY3				ARPC5L		ZNF197	SAR1A
																																																																																																																																																																																													TSGA10IP																			SLC16A1				MIR877				FAM153C				HDHD3		RBM6	TM9SF3
																																																																																																																																																																																													CNIH2																			SNRPE				LOC100129636				SNORA74B				AIF1L		RBM5	PRTFDC1
																																																																																																																																																																																													ZDHHC24																			SOAT1				PSORS1C3				MIR585				UCK1		NME6	ENTPD7
																																																																																																																																																																																													C11orf86																			UAP1				LOC100131289				MIR143HG				FSD1L		CTDSPL	ZMIZ1
																																																																																																																																																																																													NUDT8																			SPRR1A				LOC100293534				LOC728554				GARNL3		CD96	ZNF248
																																																																																																																																																																																													EML3																			SPRR1B				LOC100294145				LOC729080				HSDL2		STAG1	AS3MT
																																																																																																																																																																																													TMEM151A																			SPRR2A				MIR1275				AACSP1				C9orf125		EIF1B	GPR158
																																																																																																																																																																																													NPAS4																			SPRR2B				MIR1236				LOC729678				NTNG2		TRAIP	STAMBPL1
																																																																																																																																																																																													C11orf31																			SPRR2C				MIR3925				OR4F29				PRRC2B		TFG	ARHGAP21
																																																																																																																																																																																													C11orf85																			SPRR2D				LOC100507173				FAM196B				PPAPDC3		ST3GAL6	KIAA1462
																																																																																																																																																																																													SLC25A45																			SPRR2E				LOC100507362				LOC100132062				ZDHHC12		ARIH2	WDFY4
																																																																																																																																																																																													NEAT1																			SPRR2F				MICA				LOC100132287				FAM73B		TADA3	SEMA4G
																																																																																																																																																																																													LOC283194																			SPRR2G				LOC100507463				LOC100133331				FIBCD1		CRTAP	ARHGAP22
																																																																																																																																																																																													LINC00301																			SPRR3				LOC100507547				C5orf52				KIAA1984		ATG7	MYOZ1
																																																																																																																																																																																													CCDC88B																			SPTA1				LOC100507584				LOC100268168				SNHG7		ARL6IP5	AVPI1
																																																																																																																																																																																													TTC9C																			TROVE2				MUC22				MIR1229				TMEM141		NPRL2	HPSE2
																																																																																																																																																																																													SLC22A24																			SSR2				RPS10-NUDT3				MIR103B1				C9orf37		CXCR6	CDH23
																																																																																																																																																																																													RCOR2																			STXBP3				MSH5-SAPCD1				MIR3142				COL27A1		CSPG5	PBLD
																																																																																																																																																																																													ANKRD13D																			XCL2				ATP6V1G2-DDX39B				MIR3141				ALG2		POLQ	NPFFR1
																																																																																																																																																																																													MS4A10																			SYCP1				PPT2-EGFL8				MIR4281				FAM125B		CHL1	C10orf54
																																																																																																																																																																																													TBX10																			TAF13				MIR4646				MIR3912				WDR34		ARPP21	MMS19
																																																																																																																																																																																													FAM111B																			CNTN2				MIR4640				LOC100505658				SAPCD2		CCR9	DNAJC1
																																																																																																																																																																																													TMEM179B																			TBX15				MIR4462				LOC100507387				C9orf69		ALDH1L1	NOC3L
																																																																																																																																																																																													TBC1D10C																			VPS72								MIR4634				LRSAM1		USP19	PCDH15
																																																																																																																																																																																													MALAT1																			THBS3								MIR4638				C9orf30		PDIA5	CUEDC2
																																																																																																																																																																																													ZFP91-CNTF																			TCHH								MIR378E				UAP1L1		SLC38A3	DDX50
																																																																																																																																																																																													SLC22A25																			TNNI1								LOC100859930				MRRF		CYB561D2	FBXL15
																																																																																																																																																																																													SLC22A10																			TNNT2												RBM18		TMEM115	OR13A1
																																																																																																																																																																																													SPDYC																			TNR												ARRDC1		TOPBP1	C10orf76
																																																																																																																																																																																													OR5B2																			TOP1P1												WDR85		RPP14	C10orf68
																																																																																																																																																																																													OR5B12																			TPM3												TMEM203		HHLA2	HPS6
																																																																																																																																																																																													OR5AN1																			TPR												KIF12		FSTL1	MMRN2
																																																																																																																																																																																													OR4D10																			TRAF5												PALM2		FAM107A	TMEM180
																																																																																																																																																																																													OR4D9																			CCT3												SLC25A25		WDR6	THNSL1
																																																																																																																																																																																													OR10V1																			TSHB												WDR31		RASSF1	SYNPO2L
																																																																																																																																																																																													LRRC10B																			TUFT1												ZNF618		NISCH	C10orf95
																																																																																																																																																																																													GPR152																			TNFSF4												ZMYND19		MRPL3	PDZD7
																																																																																																																																																																																													DOC2GP																			UCK2												GRIN3A		FILIP1L	OBFC1
																																																																																																																																																																																													PCNXL3																			USF1												RNF183		TREX1	UBTD1
																																																																																																																																																																																													SCGB1D4																			USH2A												NACC2		SCN11A	BICC1
																																																																																																																																																																																													MIR192																			VCAM1												C9orf116		TUSC2	FAM213A
																																																																																																																																																																																													MIR194-2																			WNT2B												LCN8		MGLL	HKDC1
																																																																																																																																																																																													SLC22A20																			SLC30A1												FAM69B		TWF2	WDR96
																																																																																																																																																																																													OR5B3																			CSDE1												PTRH1		MRAS	TET1
																																																																																																																																																																																													MS4A13																			DAP3												PIP5KL1		COPG	EPC1
																																																																																																																																																																																													BTBD18																			NPHS2												OR13C5		TRAK1	TNKS2
																																																																																																																																																																																													PGA3																			BTG2												OR13C8		DHX30	TRIM8
																																																																																																																																																																																													PGA4																			HIST2H2AA3												OR13C3		SACM1L	TSPAN14
																																																																																																																																																																																													FAM86C2P																			HIST2H2AC												OR13C4		SCAP	KAZALD1
																																																																																																																																																																																													SNORA57																			HIST2H2BE												OR13F1		LAMB2P1	SFXN3
																																																																																																																																																																																													MIR611																			HIST2H4A												OR1L8		MYH15	SLC25A28
																																																																																																																																																																																													MIR612																			PIP5K1A												OR1N2		EXOSC7	ELOVL3
																																																																																																																																																																																													METTL12																			TAGLN2												OR1N1		TMCC1	MARVELD1
																																																																																																																																																																																													C11orf83																			BCAR3												ASB6		PDZRN3	SYT15
																																																																																																																																																																																													LOC100130348																			ANXA9												SLC34A3		CAND2	RASSF4
																																																																																																																																																																																													LOC100130987																			DYRK3												DAB2IP		CLASP2	C10orf11
																																																																																																																																																																																													MIR1908																			TTF2												CAMSAP1		PLXND1	PCGF6
																																																																																																																																																																																													MIR1237																			RGS5												C9orf163		RAD54L2	ARID5B
																																																																																																																																																																																													MIR548K																			PPFIA4												MAMDC4		FRMD4B	LOXL4
																																																																																																																																																																																													MIR3162																			ITGA10												LCN6		STAB1	ZDHHC16
																																																																																																																																																																																													MIR3654																			BLZF1												AK8		GPD1L	C10orf58
																																																																																																																																																																																													MIR3680-1																			CDC14A												OR1Q1		RFTN1	DYDC2
																																																																																																																																																																																													RBM14-RBM4																			RTCD1												TTLL11		NBEAL2	PCGF5
																																																																																																																																																																																													TMX2-CTNND1																			VAMP4												TTC16		NUP210	LZTS2
																																																																																																																																																																																													ARL2-SNX15																			PEA15												ZNF483		PLCL2	PHYHIPL
																																																																																																																																																																																													HNRNPUL2-BSCL2																			B4GALT3												C9orf84		ANKRD28	LCOR
																																																																																																																																																																																													MIR4489																			B3GALT2												KIAA1958		FAM208A	MRPL43
																																																																																																																																																																																													MIR4690																			ADAM15												TSTD2		KLHL18	LYZL1
																																																																																																																																																																																													MIR4691																			PEX11B												C9orf96		DNAJC13	PLA2G12B
																																																																																																																																																																																													MIR4488																			CREG1												OLFML2A		U2SURP	MYPN
																																																																																																																																																																																																																CD84												QSOX2		LARS2	PYROXD2
																																																																																																																																																																																																																RAB7L1												ZNF883		RYBP	USMG5
																																																																																																																																																																																																																SELENBP1												C9orf91		C3orf27	LOC84856
																																																																																																																																																																																																																TNFSF18												NAIF1		CAPN7	ZNF503
																																																																																																																																																																																																																MPZL1												ANKS6		MKRN2	AIFM2
																																																																																																																																																																																																																SH2D2A												CDC26		NAT6	ADO
																																																																																																																																																																																																																ANGPTL1												LOC253039		FBXL2	ATAD1
																																																																																																																																																																																																																TBX19												PHYHD1		ANAPC13	MASTL
																																																																																																																																																																																																																FCGR2C												MORN5		ARMC8	ARHGAP19
																																																																																																																																																																																																																SLC16A4												OR1L4		ABHD14A	LOC84989
																																																																																																																																																																																																																PRPF3												TXNDC8		C3orf17	ITPRIP
																																																																																																																																																																																																																ARHGEF2												C9orf43		POC1A	LINC00263
																																																																																																																																																																																																																DEDD												LINC00094		ABI3BP	MCU
																																																																																																																																																																																																																XPR1												CRB2		CNOT10	ANKRD30A
																																																																																																																																																																																																																FAIM3												SCAI		TMEM158	ACBD5
																																																																																																																																																																																																																MAPKAPK2												C9orf117		NDUFAF3	CDHR1
																																																																																																																																																																																																																GPR37L1												LCN12		THUMPD3	BBIP1
																																																																																																																																																																																																																GPR52												C9orf142		MYRIP	OPALIN
																																																																																																																																																																																																																CD101												TPRN		PTPN23	ZFAND4
																																																																																																																																																																																																																ARHGAP29												LINC00256A		PVRL3	ARHGAP12
																																																																																																																																																																																																																AIM2												FAM78A		CHMP2B	OPN4
																																																																																																																																																																																																																RASAL2												LOC286359		DNAH1	HOGA1
																																																																																																																																																																																																																ADAMTS4												OR13C9		HIGD1A	SORCS1
																																																																																																																																																																																																																SEC22B												OR13D1		LRIG1	C10orf71
																																																																																																																																																																																																																CHD1L												LOC286367		SUSD5	CHCHD1
																																																																																																																																																																																																																SOX13												LOC340508		ERC2	ZMYND17
																																																																																																																																																																																																																PRDX6												GPR144		APPL1	TTC18
																																																																																																																																																																																																																IKBKE												QRFP		HACL1	ZNF488
																																																																																																																																																																																																																PDE4DIP												OR1J1		ZBTB20	PIK3AP1
																																																																																																																																																																																																																SLC25A44												OR1B1		TTLL3	MORN4
																																																																																																																																																																																																																KIAA0040												MURC		OR5K1	ZFYVE27
																																																																																																																																																																																																																NOS1AP												GLT6D1		OR5H1	COMTD1
																																																																																																																																																																																																																ARHGEF11												SWI5		GNL3	FRA10AC1
																																																																																																																																																																																																																CEP350												C9orf50		FAM162A	ANKRD22
																																																																																																																																																																																																																LRIG2												PNPLA7		PCOLCE2	SFXN2
																																																																																																																																																																																																																SETDB1												C9orf169		SEC22A	AGAP4
																																																																																																																																																																																																																ZC3H11A												ENTPD8		NPHP3	C10orf32
																																																																																																																																																																																																																SMG7												LOC389791		ATP2C1	LYZL2
																																																																																																																																																																																																																LPPR4												IER5L		FOXP1	NUDT9P1
																																																																																																																																																																																																																UBAP2L												C9orf171		ZBTB11	AGAP11
																																																																																																																																																																																																																SV2A												LCN15		MORC1	GSTO2
																																																																																																																																																																																																																DENND4B												C9orf172		CNTN6	SFR1
																																																																																																																																																																																																																RABGAP1L												LRRC26		LSM3	CALHM3
																																																																																																																																																																																																																TMCC2												TMEM8C		RBMS3	ANAPC16
																																																																																																																																																																																																																FAM20B												OR13C2		NKIRAS1	ADAMTS14
																																																																																																																																																																																																																LPGAT1												OR1L6		SPCS1	C10orf129
																																																																																																																																																																																																																KIF14												OR5C1		ACAD9	SAMD8
																																																																																																																																																																																																																RBM8A												OR1K1		ASTE1	LIPJ
																																																																																																																																																																																																																NR1I3												LCN9		KLF15	CFL1P1
																																																																																																																																																																																																																SCAMP3												FAM102A		SETD2	MPP7
																																																																																																																																																																																																																ARPC5												C9orf152		GTPBP8	FRMPD2
																																																																																																																																																																																																																TSPAN2												SNX30		TAGLN3	DYDC1
																																																																																																																																																																																																																PRG4												WDR38		PRSS50	EIF5AL1
																																																																																																																																																																																																																GPA33												LOC401557		RBM15B	HECTD2
																																																																																																																																																																																																																STX6												LCNL1		GMPPB	FGFBP3
																																																																																																																																																																																																																SF3B4												C9orf139		SEC61A1	HSD17B7P2
																																																																																																																																																																																																																BCAS2												FAM166A		LINC00312	USP54
																																																																																																																																																																																																																WARS2												SOHLH1		LMCD1	NKX2-3
																																																																																																																																																																																																																CEPT1												ZBTB34		PIK3R4	SLC35G1
																																																																																																																																																																																																																PIAS3												MIR126		PODXL2	CCDC147
																																																																																																																																																																																																																TIMM17A												MIR147A		ARHGEF3	FAM170B
																																																																																																																																																																																																																LRRN2												MIR181A2		TRAT1	C10orf128
																																																																																																																																																																																																																VAV3												MIR181B2		VILL	FUT11
																																																																																																																																																																																																																HAX1												MIR199B		IMPG2	OIT3
																																																																																																																																																																																																																C1orf61												MIR219-2		C3orf32	LOC170425
																																																																																																																																																																																																																SEMA6C												MIR32		TRNT1	ANTXRL
																																																																																																																																																																																																																HBXIP												C9orf106		ABHD5	VSTM4
																																																																																																																																																																																																																SLC19A2												LCN10		DYNC1LI1	LOC219347
																																																																																																																																																																																																																POLR3C												LOC441461		A4GNT	PLAC9
																																																																																																																																																																																																																IVNS1ABP												C9orf173		C3orf18	C10orf107
																																																																																																																																																																																																																TXNIP												NRARP		DBR1	TMEM26
																																																																																																																																																																																																																PMVK												PALM2-AKAP2		CRBN	ZCCHC24
																																																																																																																																																																																																																FAM189B												DNAJC25		SS18L2	ENKUR
																																																																																																																																																																																																																AP4B1												DNAJC25-GNG10		CLDN18	ARMC3
																																																																																																																																																																																																																PHTF1												MIR455		C3orf19	UNC5B
																																																																																																																																																																																																																NES												NRON		SHISA5	STOX1
																																																																																																																																																																																																																KDM5B												FAM163B		TIMMDC1	C10orf35
																																																																																																																																																																																																																AHCYL1												FLJ40292		ZDHHC3	TYSND1
																																																																																																																																																																																																																CFHR4												TUBBP5		ZMYND10	ZNF25
																																																																																																																																																																																																																CFHR3												RNF224		PLA1A	GJD4
																																																																																																																																																																																																																WDR3												C9orf29		TEX264	CCNY
																																																																																																																																																																																																																OCLM												SNORA17		CCDC72	RTKN2
																																																																																																																																																																																																																JTB												SNORA43		ZNF589	C10orf27
																																																																																																																																																																																																																MTMR11												SNORD62B		HEMK1	ATOH7
																																																																																																																																																																																																																MAN1A2												SNORD90		AMOTL2	OTUD1
																																																																																																																																																																																																																MLLT11												MIR600		IP6K2	LOC220906
																																																																																																																																																																																																																SLC27A3												MIR601		SFMBT1	ZNF438
																																																																																																																																																																																																																IL24												MIR602		NCKIPSD	ZEB1-AS1
																																																																																																																																																																																																																TDRKH												RNF208		PHF7	SLC16A9
																																																																																																																																																																																																																ADAM30												DNLZ		CCRL1	FAM13C
																																																																																																																																																																																																																CD160												SNORA70C		RAB6B	2023-03-08
																																																																																																																																																																																																																CELF3												LINC00256B		FBXO40	C10orf25
																																																																																																																																																																																																																DDX20												LOC100128505		GHRL	TMEM72-AS1
																																																																																																																																																																																																																PMF1												LOC100128593		IL20RB	ZNF485
																																																																																																																																																																																																																DUSP12												LOC100129034		TLR9	RASGEF1A
																																																																																																																																																																																																																VPS45												LOC100129722		SEMA5B	CCDC7
																																																																																																																																																																																																																NTNG1												LOC100130954		XRN1	REEP3
																																																																																																																																																																																																																PLEKHA6												LOC100131193		WDR5B	JMJD1C
																																																																																																																																																																																																																KIAA0907												FAM157B		LZTFL1	ZNF503-AS1
																																																																																																																																																																																																																WDR47												RNU6ATAC		PARP14	IPMK
																																																																																																																																																																																																																KIFAP3												LOC100272217		P4HTM	FAM21C
																																																																																																																																																																																																																ATF6												LOC100288842		SLC6A20	CALHM1
																																																																																																																																																																																																																KIF21B												LOC100289019		IL17RD	PTF1A
																																																																																																																																																																																																																NMNAT2												LOC100289341		GRAMD1C	C10orf67
																																																																																																																																																																																																																NFASC												MIR548Q		ROPN1	SGMS1
																																																																																																																																																																																																																POGZ												MIR181A2HG		SIDT1	PIPSL
																																																																																																																																																																																																																GLT25D2												MIR4292		C3orf75	PGBD3
																																																																																																																																																																																																																CLCC1												MIR3154		SNRK	C10orf53
																																																																																																																																																																																																																RGL1												MIR2861		QRICH1	BLOC1S2
																																																																																																																																																																																																																SYT11												MIR3134		PXK	RBM20
																																																																																																																																																																																																																PRRC2C												C9orf174		CMTM6	LOC282997
																																																																																																																																																																																																																RPRD2												LOC100499484		RG9MTD1	FLJ37201
																																																																																																																																																																																																																CAMSAP2												MIR3621		SLC41A3	C10orf40
																																																																																																																																																																																																																SRGAP2												MIR3689A		SLC25A38	LOC283033
																																																																																																																																																																																																																SMG5												MIR3911		ULK4	LOC283050
																																																																																																																																																																																																																NCSTN												MIR3689B		OXSM	MKX
																																																																																																																																																																																																																CRB1												LOC100505478		SLC35A5	SEPT7L
																																																																																																																																																																																																																GPR161												LOC100506100		TMEM45A	FAM149B1
																																																																																																																																																																																																																SLC35A3												LOC100506190		FEZF2	FLJ31813
																																																																																																																																																																																																																ZNF281												LOC100506599		IFT57	O3FAR1
																																																																																																																																																																																																																SNAPIN												C9orf30-TMEFF1		EBLN2	LOC338579
																																																																																																																																																																																																																PHLDA3												MIR4668		ANO10	DUPD1
																																																																																																																																																																																																																RUSC1												MIR3689D1		DALRD3	LIPM
																																																																																																																																																																																																																CA14												MIR3689F		SHQ1	CYP26C1
																																																																																																																																																																																																																DSTYK												MIR4669		MSL2	LRIT2
																																																																																																																																																																																																																CCDC19												MIR4673		FAIM	EBLN1
																																																																																																																																																																																																																LMOD1												MIR3960		SLC25A36	LRRTM3
																																																																																																																																																																																																																NBPF14												MIR4674		PBRM1	PTCHD3
																																																																																																																																																																																																																BRP44												MIR4478		ARL8B	LINC00202
																																																																																																																																																																																																																INTS7												MIR3689C		SETD5	LOC387646
																																																																																																																																																																																																																OLFML2B												MIR2964A		DPPA4	LOC387647
																																																																																																																																																																																																																C1orf43												MIR3689D2		TMEM39A	FAM21A
																																																																																																																																																																																																																NSL1												MIR4672		ZNF654	SH2D4B
																																																																																																																																																																																																																RWDD3												MIR3689E		TMEM40	C10orf99
																																																																																																																																																																																																																DNM3												MIR4479		ABHD10	SLC16A12
																																																																																																																																																																																																																TOR1AIP1														CHDH	CC2D2B
																																																																																																																																																																																																																CHTOP														IL17RB	LOC399744
																																																																																																																																																																																																																PTPN22														CDV3	ACTR3BP5
																																																																																																																																																																																																																PHGDH														IFT122	LOC399753
																																																																																																																																																																																																																LCE2B														NGLY1	BMS1P5
																																																																																																																																																																																																																OPTC														TBC1D23	FLJ41350
																																																																																																																																																																																																																OR10J1														WDR52	GOLGA7B
																																																																																																																																																																																																																RPS6KC1														CACNA2D3	MIR107
																																																																																																																																																																																																																SNORD81														DCP1A	C10orf105
																																																																																																																																																																																																																SNORD79														GLT8D1	C10orf62
																																																																																																																																																																																																																SNORD80														TMEM111	AGAP6
																																																																																																																																																																																																																SNORD47														EAF2	ZNF32-AS3
																																																																																																																																																																																																																SNORD44														BRK1	C10orf55
																																																																																																																																																																																																																USP21														ZNF167	FAM35B
																																																																																																																																																																																																																DIEXF														LMOD3	C10orf103
																																																																																																																																																																																																																CACYBP														CLDND1	C10orf136
																																																																																																																																																																																																																CHIA														MUC13	FAM35B2
																																																																																																																																																																																																																SLC39A1														RAD18	LOC439990
																																																																																																																																																																																																																RNF115														SEMA3G	LOC439994
																																																																																																																																																																																																																KLHL20														C3orf37	IFIT1B
																																																																																																																																																																																																																LAMTOR2														MRPS22	LOC441666
																																																																																																																																																																																																																FLVCR1														NIT2	MIR346
																																																																																																																																																																																																																UBE2T														POGLUT1	LRRC18
																																																																																																																																																																																																																TMOD4														BBX	MIR146B
																																																																																																																																																																																																																GPSM2														KIF15	LOC642361
																																																																																																																																																																																																																NME7														ADAMTS9	AGAP9
																																																																																																																																																																																																																NENF														PLSCR2	ZNF487P
																																																																																																																																																																																																																IL19														PCBP4	LOC642826
																																																																																																																																																																																																																CERS2														PLSCR4	FAM25A
																																																																																																																																																																																																																SLC25A24														PCNP	TMEM72
																																																																																																																																																																																																																DNTTIP2														SENP7	LIPK
																																																																																																																																																																																																																CRNN														ABHD6	LIPN
																																																																																																																																																																																																																G0S2														LRTM1	LOC643529
																																																																																																																																																																																																																IL20														C3orf14	LOC643650
																																																																																																																																																																																																																DCAF8														KIAA1143	FAM25C
																																																																																																																																																																																																																F11R														ISY1	DRGX
																																																																																																																																																																																																																GLRX2														HHATL	RPL13AP6
																																																																																																																																																																																																																BOLA1														HEG1	LINC00264
																																																																																																																																																																																																																ZBTB7B														KIAA1257	LOC650623
																																																																																																																																																																																																																RRNAD1														ARHGAP31	PTPN20A
																																																																																																																																																																																																																ADIPOR1														KIAA1407	ANXA8
																																																																																																																																																																																																																APH1A														WDR48	AGAP7
																																																																																																																																																																																																																KCTD3														LRRN1	ASAH2B
																																																																																																																																																																																																																PLEKHO1														KIAA1524	SFTPA1
																																																																																																																																																																																																																HAO2														SRPRB	SNORA12
																																																																																																																																																																																																																ACP6														SELK	SNORD98
																																																																																																																																																																																																																IER5														BPESC1	MIR603
																																																																																																																																																																																																																SNX7														PROK2	MIR604
																																																																																																																																																																																																																UCHL5														EEFSEC	MIR605
																																																																																																																																																																																																																C1orf9														RNF123	MIR608
																																																																																																																																																																																																																GPR89B														NSUN3	MIR609
																																																																																																																																																																																																																HSD17B7														CIDEC	BMS1P1
																																																																																																																																																																																																																UFC1														CLSTN2	ANXA8L1
																																																																																																																																																																																																																DTL														POPDC2	FAM22A
																																																																																																																																																																																																																TRIM33														ZFYVE20	FAM22D
																																																																																																																																																																																																																METTL13														KIF9	LOC728190
																																																																																																																																																																																																																DPH5														NFKBIZ	LOC728218
																																																																																																																																																																																																																OAZ3														AZI2	AGAP8
																																																																																																																																																																																																																CYB5R1														MTMR14	LOC728407
																																																																																																																																																																																																																CD244														ATG3	LOC728558
																																																																																																																																																																																																																GPR88														MRPS25	LOC728640
																																																																																																																																																																																																																DPM3														CSRNP1	LOC728643
																																																																																																																																																																																																																MRPS21														GORASP1	FRMPD2P1
																																																																																																																																																																																																																CCDC76														CCDC14	LOC728978
																																																																																																																																																																																																																TMCO1														CDCP1	LOC729020
																																																																																																																																																																																																																ADAMTSL4														CCDC71	AGAP5
																																																																																																																																																																																																																CRCT1														NT5DC2	BMS1P4
																																																																																																																																																																																																																RSBN1														SLC26A6	SFTPA2
																																																																																																																																																																																																																SWT1														TMEM108	LOC729668
																																																																																																																																																																																																																GDAP2														CRELD1	LOC731789
																																																																																																																																																																																																																FAM46C														CAMKV	TLX1NB
																																																																																																																																																																																																																GON4L														TMEM43	MIR936
																																																																																																																																																																																																																GPATCH4														OR5H6	MIR938
																																																																																																																																																																																																																PALMD														OR5H2	C10orf131
																																																																																																																																																																																																																FNBP1L														ZXDC	LOC100128054
																																																																																																																																																																																																																ST7L														ZBED2	LOC100128292
																																																																																																																																																																																																																LAX1														LRRC2	LOC100128811
																																																																																																																																																																																																																DUSP23														FYCO1	LOC100129055
																																																																																																																																																																																																																C1orf27														CEP97	ZNF37BP
																																																																																																																																																																																																																C1orf56														HSPBAP1	LOC100130992
																																																																																																																																																																																																																RALGPS2														C3orf52	ZNF503-AS2
																																																																																																																																																																																																																GPATCH2														QTRTD1	FAM25B
																																																																																																																																																																																																																PRPF38B														CCDC51	LOC100132987
																																																																																																																																																																																																																MSTO1														ZNF385D	FAM25G
																																																																																																																																																																																																																DARS2														CCDC48	LOC100133308
																																																																																																																																																																																																																PRMT6														NEK11	KLLN
																																																																																																																																																																																																																GOLPH3L														UBA5	PRINS
																																																																																																																																																																																																																KLHDC8A														HDAC11	LOC100188947
																																																																																																																																																																																																																ETNK2														C3orf36	DNMBP-AS1
																																																																																																																																																																																																																KIRREL														THOC7	TIMM23
																																																																																																																																																																																																																TMEM206														NAA50	MTRNR2L7
																																																																																																																																																																																																																YY1AP1														CEP63	LOC100288974
																																																																																																																																																																																																																SLC22A15														CEP70	LOC100289509
																																																																																																																																																																																																																YOD1														ABTB1	MIR1287
																																																																																																																																																																																																																BATF3														WDR82	MIR1296
																																																																																																																																																																																																																UBE2Q1														TMEM22	MIR1256
																																																																																																																																																																																																																RNPC3														TSEN2	MIR1307
																																																																																																																																																																																																																ITLN1														GRIP2	FAS-AS1
																																																																																																																																																																																																																IPO9														OR5AC2	MIR3157
																																																																																																																																																																																																																C1orf112														RTP3	MIR4294
																																																																																																																																																																																																																HHAT														PARP9	MIR3158-1
																																																																																																																																																																																																																RCOR3														ESYT3	MIR3156-1
																																																																																																																																																																																																																C1orf106														C3orf20	MIR3158-2
																																																																																																																																																																																																																LRIF1														ID2B	MTRNR2L5
																																																																																																																																																																																																																FAM63A														ARL6	LOC100499489
																																																																																																																																																																																																																ADCY10														ZIC4	MIR3924
																																																																																																																																																																																																																DCAF6														ATRIP	LOC100505540
																																																																																																																																																																																																																ASH1L														ACAD11	LOC100505583
																																																																																																																																																																																																																LENEP														NICN1	LOC100505761
																																																																																																																																																																																																																CTTNBP2NL														CHCHD6	LOC100505839
																																																																																																																																																																																																																FAM212B														MON1A	LOC100505933
																																																																																																																																																																																																																SLC50A1														C3orf26	LOC100506733
																																																																																																																																																																																																																SERTAD4														JAGN1	LOC100506835
																																																																																																																																																																																																																SLAMF8														KBTBD8	LOC100506939
																																																																																																																																																																																																																CDC42SE1														SLC12A8	M1
																																																																																																																																																																																																																UBQLN4														GHRLOS2	LOC100507331
																																																																																																																																																																																																																TMEM167B														RETNLB	LOC100507470
																																																																																																																																																																																																																OLFML3														CCDC54	LOC100507605
																																																																																																																																																																																																																SMYD2														IL17RC	MARK2P9
																																																																																																																																																																																																																LHX9														ABHD14B	C10orf32-AS3MT
																																																																																																																																																																																																																OTUD7B														MINA	COMMD3-BMI1
																																																																																																																																																																																																																RAB25														GPR128	ARHGAP19-SLIT1
																																																																																																																																																																																																																PGLYRP4														C3orf39	MIR4680
																																																																																																																																																																																																																RHBG														DIRC2	MIR4679-1
																																																																																																																																																																																																																SCYL3														EAF1	MIR4679-2
																																																																																																																																																																																																																CAMK1G														DCLK3	MIR4676
																																																																																																																																																																																																																ATP8B2														C3orf15	MIR4678
																																																																																																																																																																																																																VANGL2														PHLDB2	MIR4482-1
																																																																																																																																																																																																																FAM91A2														UCN2	MIR4685
																																																																																																																																																																																																																PBXIP1														LOC90246	MIR4683
																																																																																																																																																																																																																S100A14														C3orf25
																																																																																																																																																																																																																GATAD2B														ZNF502
																																																																																																																																																																																																																AMIGO1														BOC
																																																																																																																																																																																																																CGN														FAM55C
																																																																																																																																																																																																																KIAA1324														RFT1
																																																																																																																																																																																																																IGSF9														OXNAD1
																																																																																																																																																																																																																ZNF687														SPSB4
																																																																																																																																																																																																																POGK														ACPL2
																																																																																																																																																																																																																HCN3														ZBTB47
																																																																																																																																																																																																																KIAA1614														ACTR8
																																																																																																																																																																																																																FAM5B														CMTM7
																																																																																																																																																																																																																C1orf114														TXNRD3
																																																																																																																																																																																																																SLAMF7														OSBPL10
																																																																																																																																																																																																																CADM3														OSBPL11
																																																																																																																																																																																																																PTBP2														SLC25A26
																																																																																																																																																																																																																PRUNE														ZNF501
																																																																																																																																																																																																																KLHL12														C3orf24
																																																																																																																																																																																																																LGR6														LRRC58
																																																																																																																																																																																																																HAPLN2														LRRC3B
																																																																																																																																																																																																																GAS5														GALNTL2
																																																																																																																																																																																																																PAPPA2														GPR62
																																																																																																																																																																																																																BCAN														CPNE4
																																																																																																																																																																																																																TNN														CCDC58
																																																																																																																																																																																																																MRPS14														KCNH8
																																																																																																																																																																																																																SEMA4A														FAM3D
																																																																																																																																																																																																																TOR3A														ZPLD1
																																																																																																																																																																																																																RFWD2														LYZL4
																																																																																																																																																																																																																RGS18														KBTBD5
																																																																																																																																																																																																																HIAT1														TRIM71
																																																																																																																																																																																																																NUCKS1														CD200R1
																																																																																																																																																																																																																RBM15														CHCHD4
																																																																																																																																																																																																																DCLRE1B														DCBLD2
																																																																																																																																																																																																																MRPL9														TPRA1
																																																																																																																																																																																																																INTS3														TMEM42
																																																																																																																																																																																																																SCNM1														UROC1
																																																																																																																																																																																																																WDR77														NUDT16
																																																																																																																																																																																																																C1orf116														COL6A6
																																																																																																																																																																																																																MGC4473														GRK7
																																																																																																																																																																																																																FCRL2														FAM172BP
																																																																																																																																																																																																																EPS8L3														METTL6
																																																																																																																																																																																																																CDC73														TAMM41
																																																																																																																																																																																																																MRPL24														IL17RE
																																																																																																																																																																																																																TNFAIP8L2														IQCF1
																																																																																																																																																																																																																C1orf54														GLYCTK
																																																																																																																																																																																																																VTCN1														PPM1M
																																																																																																																																																																																																																VASH2														C3orf49
																																																																																																																																																																																																																PAQR6														SNTN
																																																																																																																																																																																																																DENND2D														SYNPR
																																																																																																																																																																																																																TRIM46														C3orf45
																																																																																																																																																																																																																C1orf129														RPL32P3
																																																																																																																																																																																																																SIKE1														H1FOO
																																																																																																																																																																																																																TARS2														PISRT1
																																																																																																																																																																																																																TRIM45														ASB14
																																																																																																																																																																																																																EDEM3														DTX3L
																																																																																																																																																																																																																FLAD1														FAM19A4
																																																																																																																																																																																																																TRAF3IP3														SGOL1
																																																																																																																																																																																																																NPL														PP2D1
																																																																																																																																																																																																																OR6N2														EFHB
																																																																																																																																																																																																																OR6K2														LOC151658
																																																																																																																																																																																																																CFHR5														CPNE9
																																																																																																																																																																																																																C1orf21														DPPA2
																																																																																																																																																																																																																PVRL4														CCDC80
																																																																																																																																																																																																																SNX27														BTLA
																																																																																																																																																																																																																ANP32E														CCDC12
																																																																																																																																																																																																																SHCBP1L														PPP4R2
																																																																																																																																																																																																																TRMT1L														ROPN1B
																																																																																																																																																																																																																NUAK2														LOC152024
																																																																																																																																																																																																																VANGL1														C3orf22
																																																																																																																																																																																																																ISG20L2														ZCWPW2
																																																																																																																																																																																																																FCRL5														CMC1
																																																																																																																																																																																																																FCRL4														NEK10
																																																																																																																																																																																																																DDX59														SPICE1
																																																																																																																																																																																																																NUF2														CMTM8
																																																																																																																																																																																																																RASSF5														NUDT16P1
																																																																																																																																																																																																																HMCN1														CCDC13
																																																																																																																																																																																																																GPR61														LOC152225
																																																																																																																																																																																																																FCAMR														FGD5
																																																																																																																																																																																																																REG4														CIDECP
																																																																																																																																																																																																																C1orf49														CNTN4
																																																																																																																																																																																																																HORMAD1														IGSF11
																																																																																																																																																																																																																TOMM40L														C3orf30
																																																																																																																																																																																																																POLR3GL														PARP15
																																																																																																																																																																																																																TMEM79														DNAJB8
																																																																																																																																																																																																																ACBD6														GPR156
																																																																																																																																																																																																																PROK1														XIRP1
																																																																																																																																																																																																																ZBTB37														CHST13
																																																																																																																																																																																																																LCE3D														PRICKLE2
																																																																																																																																																																																																																LINC00260														KBTBD12
																																																																																																																																																																																																																PSRC1														DZIP1L
																																																																																																																																																																																																																LINC00467														TTC21A
																																																																																																																																																																																																																FCRLA														ALG1L
																																																																																																																																																																																																																ANKRD36BP1														C3orf67
																																																																																																																																																																																																																ATP1A1OS														KCTD6
																																																																																																																																																																																																																PPP1R15B														ARL13B
																																																																																																																																																																																																																MAEL														DHFRL1
																																																																																																																																																																																																																FAM40A														KLHDC8B
																																																																																																																																																																																																																RGS8														GABRR3
																																																																																																																																																																																																																SLC45A3														PTPLB
																																																																																																																																																																																																																NAV1														STT3B
																																																																																																																																																																																																																SEC16B														LOC201617
																																																																																																																																																																																																																AQP10														DNAH12
																																																																																																																																																																																																																LHX4														PDE12
																																																																																																																																																																																																																SLAMF9														FAM116A
																																																																																																																																																																																																																PYGO2														TIGIT
																																																																																																																																																																																																																ANGEL2														C3orf58
																																																																																																																																																																																																																ZNF697														KIAA2018
																																																																																																																																																																																																																IGFN1														ZBTB38
																																																																																																																																																																																																																NUP210L														CADM2
																																																																																																																																																																																																																CENPL														ZNF620
																																																																																																																																																																																																																DUSP27														ZDHHC23
																																																																																																																																																																																																																RCSD1														LOC255025
																																																																																																																																																																																																																MEX3A														NUP210P1
																																																																																																																																																																																																																METTL18														COL6A5
																																																																																																																																																																																																																GORAB														GK5
																																																																																																																																																																																																																C1orf105														PLCXD2
																																																																																																																																																																																																																TMEM183A														GCET2
																																																																																																																																																																																																																PIGM														ALS2CL
																																																																																																																																																																																																																IGSF8														TMIE
																																																																																																																																																																																																																LEMD1														LSAMP-AS3
																																																																																																																																																																																																																DNAJA1P5														SLC9A9
																																																																																																																																																																																																																C1orf85														C3orf64
																																																																																																																																																																																																																HENMT1														LOC285205
																																																																																																																																																																																																																PGLYRP3														EPHA6
																																																																																																																																																																																																																GNRHR2														DNAJB8-AS1
																																																																																																																																																																																																																SLAMF6														FBXW12
																																																																																																																																																																																																																SLC26A9														C3orf38
																																																																																																																																																																																																																FCRL1														ENTPD3-AS1
																																																																																																																																																																																																																FCRL3														ZNF619
																																																																																																																																																																																																																FMO9P														ZNF621
																																																																																																																																																																																																																TSEN15														RABL3
																																																																																																																																																																																																																FAM129A														LOC285326
																																																																																																																																																																																																																TADA1														CCDC66
																																																																																																																																																																																																																THEM4														SLC9A10
																																																																																																																																																																																																																SH2D1B														C3orf23
																																																																																																																																																																																																																OLFM3														ZNF660
																																																																																																																																																																																																																GABPB2														FLJ39534
																																																																																																																																																																																																																TCHHL1														LOC285359
																																																																																																																																																																																																																RPTN														SUMF1
																																																																																																																																																																																																																TDRD10														RPUSD3
																																																																																																																																																																																																																SHE														PRRT3
																																																																																																																																																																																																																KLHDC9														LOC285370
																																																																																																																																																																																																																AXDND1														LOC285375
																																																																																																																																																																																																																MAB21L3														DPH3
																																																																																																																																																																																																																HIST2H3C														LOC285401
																																																																																																																																																																																																																SLC44A3														ILDR1
																																																																																																																																																																																																																ATXN7L2														TRIM42
																																																																																																																																																																																																																C1orf194														EIF4E3
																																																																																																																																																																																																																ATP6V1G3														RAB43
																																																																																																																																																																																																																OR10J5														CCDC36
																																																																																																																																																																																																																LRRC39														KY
																																																																																																																																																																																																																DCST2														LOC339862
																																																																																																																																																																																																																ZNF648														LOC339874
																																																																																																																																																																																																																TEDDM1														C3orf35
																																																																																																																																																																																																																ARL8A														GADL1
																																																																																																																																																																																																																SYT2														PRSS42
																																																																																																																																																																																																																LOC127841														H1FX-AS1
																																																																																																																																																																																																																GOLT1A														LOC344595
																																																																																																																																																																																																																UHMK1														ZNF860
																																																																																																																																																																																																																FCRLB														TMPRSS7
																																																																																																																																																																																																																LIX1L														CD200R1L
																																																																																																																																																																																																																HSD3BP4														PAQR9
																																																																																																																																																																																																																SPATA17														COL6A4P1
																																																																																																																																																																																																																C1orf182														NME9
																																																																																																																																																																																																																IQGAP3														LNP1
																																																																																																																																																																																																																APOA1BP														CCDC37
																																																																																																																																																																																																																DRAM2														NPHP3-AS1
																																																																																																																																																																																																																C1orf88														TPRXL
																																																																																																																																																																																																																C1orf162														NMNAT3
																																																																																																																																																																																																																OR10T2														ZNF445
																																																																																																																																																																																																																OR6P1														SPATA12
																																																																																																																																																																																																																OR10X1														LHFPL4
																																																																																																																																																																																																																OR10Z1														C3orf77
																																																																																																																																																																																																																OR6K6														C3orf62
																																																																																																																																																																																																																OR6N1														TMEM110
																																																																																																																																																																																																																TATDN3														PRSS45
																																																																																																																																																																																																																S100A16														AMIGO3
																																																																																																																																																																																																																NEK7														ZNF662
																																																																																																																																																																																																																ITLN2														CDHR4
																																																																																																																																																																																																																SYT6														FAM212A
																																																																																																																																																																																																																C1orf74														IQCF2
																																																																																																																																																																																																																CREB3L4														IQCF5
																																																																																																																																																																																																																C1orf51														MUSTN1
																																																																																																																																																																																																																TMEM56														VGLL3
																																																																																																																																																																																																																NBPF4														PRR23B
																																																																																																																																																																																																																LOC148696														PRR23C
																																																																																																																																																																																																																LOC148709														PLSCR5
																																																																																																																																																																																																																PTPRVP														VENTXP7
																																																																																																																																																																																																																HFE2														LOC401052
																																																																																																																																																																																																																ANKRD35														IQCF3
																																																																																																																																																																																																																FAM163A														LOC401074
																																																																																																																																																																																																																MFSD4														FLJ22763
																																																																																																																																																																																																																PM20D1														FLJ25363
																																																																																																																																																																																																																SLC30A7														C3orf72
																																																																																																																																																																																																																LELP1														OR5K2
																																																																																																																																																																																																																RC3H1														OR5H14
																																																																																																																																																																																																																DCST1														OR5H15
																																																																																																																																																																																																																METTL11B														OR5K3
																																																																																																																																																																																																																FAM78B														OR5K4
																																																																																																																																																																																																																SHISA4														MIRLET7G
																																																																																																																																																																																																																BNIPL														MIR128-2
																																																																																																																																																																																																																LRRC71														MIR135A1
																																																																																																																																																																																																																RP11-165H20.1														MIR138-1
																																																																																																																																																																																																																PYHIN1														MIR191
																																																																																																																																																																																																																C1orf227														MIR198
																																																																																																																																																																																																																FAM71A														MIR26A1
																																																																																																																																																																																																																DENND2C														FAM19A1
																																																																																																																																																																																																																LPPR5														STX19
																																																																																																																																																																																																																FNDC7														LOC440944
																																																																																																																																																																																																																DENND1B														FLJ33065
																																																																																																																																																																																																																TDRD5														TMEM89
																																																																																																																																																																																																																TOR1AIP2														IQCF6
																																																																																																																																																																																																																SPRR4														C3orf78
																																																																																																																																																																																																																SASS6														LOC440970
																																																																																																																																																																																																																PPIAL4A														MIR425
																																																																																																																																																																																																																TTC24														ARGFX
																																																																																																																																																																																																																UBL4B														SNORA6
																																																																																																																																																																																																																PDIA3P														SNORA7A
																																																																																																																																																																																																																LCE4A														TMPPE
																																																																																																																																																																																																																ALG14														TMEM30C
																																																																																																																																																																																																																NBPF11														LOC644714
																																																																																																																																																																																																																NUDT17														ALG1L2
																																																																																																																																																																																																																FLJ23867														LOC644990
																																																																																																																																																																																																																SPAG17														LOC645206
																																																																																																																																																																																																																KRTCAP2														TXNRD3NB
																																																																																																																																																																																																																CRTC2														COL6A4P2
																																																																																																																																																																																																																HIPK1														SPINK8
																																																																																																																																																																																																																AKR7A2P1														C3orf71
																																																																																																																																																																																																																TMEM9														LOC646498
																																																																																																																																																																																																																AKNAD1														FLJ20518
																																																																																																																																																																																																																SLC41A1														LOC653712
																																																																																																																																																																																																																LCE5A														LINC00488
																																																																																																																																																																																																																SYT14														SNORA7B
																																																																																																																																																																																																																ARHGAP30														SNORA58
																																																																																																																																																																																																																C1orf192														SNORD19
																																																																																																																																																																																																																ASPM														FAM86DP
																																																																																																																																																																																																																MAGI3														SNORD69
																																																																																																																																																																																																																TIPRL														MIR548A2
																																																																																																																																																																																																																FAM19A3														MIR548A3
																																																																																																																																																																																																																RIIAD1														MIR563
																																																																																																																																																																																																																THEM5														MIR564
																																																																																																																																																																																																																SLC9A11														MIR567
																																																																																																																																																																																																																NBPF15														MIR568
																																																																																																																																																																																																																LINC00303														GXYLT2
																																																																																																																																																																																																																LOC284576														FAM198A
																																																																																																																																																																																																																LOC284578														CCR2
																																																																																																																																																																																																																LOC284581														FAM86HP
																																																																																																																																																																																																																FAM102B														PRR23A
																																																																																																																																																																																																																SYPL2														ESRG
																																																																																																																																																																																																																CYB561D1														LOC100009676
																																																																																																																																																																																																																ANKRD34A														SNORD19B
																																																																																																																																																																																																																RUSC1-AS1														LOC100125556
																																																																																																																																																																																																																LOC284648														MIR885
																																																																																																																																																																																																																DKFZP564C196														EGOT
																																																																																																																																																																																																																C1orf204														GHRLOS
																																																																																																																																																																																																																C1orf111														C3orf74
																																																																																																																																																																																																																LOC284688														LOC100128640
																																																																																																																																																																																																																HIST2H2AB														NRADDP
																																																																																																																																																																																																																PPM1J														LOC100129480
																																																																																																																																																																																																																HIST2H3A														LOC100129550
																																																																																																																																																																																																																HIST2H2BC														ZBTB20-AS1
																																																																																																																																																																																																																HIST2H2BA														ZNF717
																																																																																																																																																																																																																S100A7A														LOC100132146
																																																																																																																																																																																																																LINGO4														LOC100132526
																																																																																																																																																																																																																RXFP4														BSN-AS2
																																																																																																																																																																																																																ANKRD45														PRSS46
																																																																																																																																																																																																																FAM5C														LOC100287879
																																																																																																																																																																																																																C1orf110														LOC100288428
																																																																																																																																																																																																																FAM58BP														FRG2C
																																																																																																																																																																																																																RD3														LOC100289361
																																																																																																																																																																																																																MYBPHL														MIR1284
																																																																																																																																																																																																																OR10R2														MIR1280
																																																																																																																																																																																																																FCRL6														MIR548I1
																																																																																																																																																																																																																KCNT2														MIR1324
																																																																																																																																																																																																																NBPF7														MIR1226
																																																																																																																																																																																																																LCE1A														LOC100302640
																																																																																																																																																																																																																LCE1B														MIR711
																																																																																																																																																																																																																LCE1C														MIR548G
																																																																																																																																																																																																																LCE1D														MIR3136
																																																																																																																																																																																																																LCE1E														MIR4270
																																																																																																																																																																																																																LCE1F														MIR4272
																																																																																																																																																																																																																LCE2A														MIR4271
																																																																																																																																																																																																																LCE2C														MIR4273
																																																																																																																																																																																																																LCE2D														MIR3921
																																																																																																																																																																																																																LCE3A														MIR3938
																																																																																																																																																																																																																LCE3B														MIR3714
																																																																																																																																																																																																																LCE3C														FGD5-AS1
																																																																																																																																																																																																																LCE3E														LOC100505696
																																																																																																																																																																																																																RGSL1														KRBOX1
																																																																																																																																																																																																																ZBTB41														PVRL3-AS1
																																																																																																																																																																																																																CYCSP52														IGSF11-AS1
																																																																																																																																																																																																																LOC375010														MYLK-AS1
																																																																																																																																																																																																																PEAR1														IQCF4
																																																																																																																																																																																																																SFT2D2														LOC100506994
																																																																																																																																																																																																																RPS10P7														LOC100507032
																																																																																																																																																																																																																ILDR2														LOC100507062
																																																																																																																																																																																																																SLC6A17														ADAMTS9-AS2
																																																																																																																																																																																																																NOTCH2NL														LOC100507389
																																																																																																																																																																																																																FLJ39739														LOC100507582
																																																																																																																																																																																																																LOC388692														ARPC4-TTLL3
																																																																																																																																																																																																																LYSMD1														ABHD14A-ACY1
																																																																																																																																																																																																																HRNR														TMEM110-MUSTN1
																																																																																																																																																																																																																FLG2														NPHP3-ACAD11
																																																																																																																																																																																																																C1orf189														ISY1-RAB43
																																																																																																																																																																																																																FMO6P														MIR4793
																																																																																																																																																																																																																LINC00272														MIR4787
																																																																																																																																																																																																																C1orf53														MIR4795
																																																																																																																																																																																																																TMEM81														MIR4796
																																																																																																																																																																																																																FRRS1														MIR4788
																																																																																																																																																																																																																VHLL														MIR4791
																																																																																																																																																																																																																OR10K2														MIR4790
																																																																																																																																																																																																																OR10K1														MIR548AC
																																																																																																																																																																																																																OR6Y1														MIR4444-1
																																																																																																																																																																																																																OR6K3														MIR4443
																																																																																																																																																																																																																VSIG8														MIR4792
																																																																																																																																																																																																																MIR137HG														MIR4446
																																																																																																																																																																																																																C1orf226														MIR4442
																																																																																																																																																																																																																LOC400794														LOC100652759
																																																																																																																																																																																																																C1orf220														LUST
																																																																																																																																																																																																																NBPF9
																																																																																																																																																																																																																LOC401980
																																																																																																																																																																																																																APOBEC4
																																																																																																																																																																																																																MIR137
																																																																																																																																																																																																																MIR181B1
																																																																																																																																																																																																																MIR197
																																																																																																																																																																																																																MIR199A2
																																																																																																																																																																																																																MIR205
																																																																																																																																																																																																																MIR181A1
																																																																																																																																																																																																																MIR214
																																																																																																																																																																																																																MIR29B2
																																																																																																																																																																																																																MIR29C
																																																																																																																																																																																																																MIR9-1
																																																																																																																																																																																																																RGS21
																																																																																																																																																																																																																FLJ31662
																																																																																																																																																																																																																LOC440600
																																																																																																																																																																																																																BCL2L15
																																																																																																																																																																																																																HIST2H2BF
																																																																																																																																																																																																																ETV3L
																																																																																																																																																																																																																LRRC52
																																																																																																																																																																																																																LOC440700
																																																																																																																																																																																																																LOC440704
																																																																																																																																																																																																																C1orf186
																																																																																																																																																																																																																PGCP1
																																																																																																																																																																																																																OR10J3
																																																																																																																																																																																																																MIR135B
																																																																																																																																																																																																																KPRP
																																																																																																																																																																																																																LCE6A
																																																																																																																																																																																																																SUMO1P3
																																																																																																																																																																																																																C1orf98
																																																																																																																																																																																																																HIST2H4B
																																																																																																																																																																																																																C1orf133
																																																																																																																																																																																																																PRR9
																																																																																																																																																																																																																MIR488
																																																																																																																																																																																																																SNORD74
																																																																																																																																																																																																																RPL31P11
																																																																																																																																																																																																																LOC641515
																																																																																																																																																																																																																MIR205HG
																																																																																																																																																																																																																SRG7
																																																																																																																																																																																																																FLVCR1-AS1
																																																																																																																																																																																																																CYMP
																																																																																																																																																																																																																LOC643441
																																																																																																																																																																																																																LOC644242
																																																																																																																																																																																																																PPIAL4G
																																																																																																																																																																																																																PPIAL4D
																																																																																																																																																																																																																LOC645166
																																																																																																																																																																																																																LOC645676
																																																																																																																																																																																																																POU5F1P4
																																																																																																																																																																																																																S100A7L2
																																																																																																																																																																																																																LOC646268
																																																																																																																																																																																																																EMBP1
																																																																																																																																																																																																																SRGAP2P2
																																																																																																																																																																																																																LOC648740
																																																																																																																																																																																																																NBPF6
																																																																																																																																																																																																																PPIAL4B
																																																																																																																																																																																																																LOC653513
																																																																																																																																																																																																																GPR89A
																																																																																																																																																																																																																PPIAL4C
																																																																																																																																																																																																																HIST2H3D
																																																																																																																																																																																																																TMEM183B
																																																																																																																																																																																																																FAM72B
																																																																																																																																																																																																																PCP4L1
																																																																																																																																																																																																																SCARNA3
																																																																																																																																																																																																																SCARNA2
																																																																																																																																																																																																																SCARNA4
																																																																																																																																																																																																																SNORA42
																																																																																																																																																																																																																SNORA77
																																																																																																																																																																																																																SNORA16B
																																																																																																																																																																																																																SNORD75
																																																																																																																																																																																																																SNORD76
																																																																																																																																																																																																																SNORD77
																																																																																																																																																																																																																SNORD78
																																																																																																																																																																																																																MIR548D1
																																																																																																																																																																																																																MIR553
																																																																																																																																																																																																																MIR554
																																																																																																																																																																																																																MIR555
																																																																																																																																																																																																																MIR556
																																																																																																																																																																																																																MIR557
																																																																																																																																																																																																																MIR92B
																																																																																																																																																																																																																HIST2H2AA4
																																																																																																																																																																																																																FAM72D
																																																																																																																																																																																																																LOC728855
																																																																																																																																																																																																																LOC728875
																																																																																																																																																																																																																NBPF24
																																																																																																																																																																																																																GPR89C
																																																																																																																																																																																																																NBPF16
																																																																																																																																																																																																																PDZK1P1
																																																																																																																																																																																																																PPIAL4F
																																																																																																																																																																																																																LOC728989
																																																																																																																																																																																																																FAM72A
																																																																																																																																																																																																																LOC729970
																																																																																																																																																																																																																LOC729987
																																																																																																																																																																																																																LOC730102
																																																																																																																																																																																																																LOC730159
																																																																																																																																																																																																																LOC730227
																																																																																																																																																																																																																PPIAL4E
																																																																																																																																																																																																																PFN1P2
																																																																																																																																																																																																																MIR765
																																																																																																																																																																																																																MIR942
																																																																																																																																																																																																																MIR190B
																																																																																																																																																																																																																MIR760
																																																																																																																																																																																																																MIR921
																																																																																																																																																																																																																LOC100128787
																																																																																																																																																																																																																LOC100129046
																																																																																																																																																																																																																LOC100129138
																																																																																																																																																																																																																LOC100129269
																																																																																																																																																																																																																C1orf68
																																																																																																																																																																																																																MSTO2P
																																																																																																																																																																																																																LOC100129620
																																																																																																																																																																																																																LOC100130000
																																																																																																																																																																																																																TSTD1
																																																																																																																																																																																																																LOC100131234
																																																																																																																																																																																																																LOC100131825
																																																																																																																																																																																																																LOC100132111
																																																																																																																																																																																																																NBPF10
																																																																																																																																																																																																																FCGR1C
																																																																																																																																																																																																																C2CD4D
																																																																																																																																																																																																																LOC100286793
																																																																																																																																																																																																																LOC100287722
																																																																																																																																																																																																																GM140
																																																																																																																																																																																																																LOC100288079
																																																																																																																																																																																																																LOC100289211
																																																																																																																																																																																																																MIR320B1
																																																																																																																																																																																																																MIR1231
																																																																																																																																																																																																																MIR1278
																																																																																																																																																																																																																MIR1295A
																																																																																																																																																																																																																MIR548F1
																																																																																																																																																																																																																LOC100302401
																																																																																																																																																																																																																ZBED6
																																																																																																																																																																																																																MIR3119-1
																																																																																																																																																																																																																MIR3120
																																																																																																																																																																																																																MIR4260
																																																																																																																																																																																																																MIR3122
																																																																																																																																																																																																																MIR4256
																																																																																																																																																																																																																MIR4257
																																																																																																																																																																																																																MIR3119-2
																																																																																																																																																																																																																MIR4258
																																																																																																																																																																																																																MIR3121
																																																																																																																																																																																																																MIR3658
																																																																																																																																																																																																																MIR548AA1
																																																																																																																																																																																																																LOC100505633
																																																																																																																																																																																																																LOC100505666
																																																																																																																																																																																																																LOC100505795
																																																																																																																																																																																																																PROX1-AS1
																																																																																																																																																																																																																LOC100505918
																																																																																																																																																																																																																LOC100506023
																																																																																																																																																																																																																LOC100506046
																																																																																																																																																																																																																LOC100506343
																																																																																																																																																																																																																KDM5B-AS1
																																																																																																																																																																																																																PMF1-BGLAP
																																																																																																																																																																																																																LOC100527964
																																																																																																																																																																																																																TMEM56-RWDD3
																																																																																																																																																																																																																TNFAIP8L2-SCNM1
																																																																																																																																																																																																																MIR4424
																																																																																																																																																																																																																MIR4735
																																																																																																																																																																																																																MIR4654
																																																																																																																																																																																																																MIR2682
																																																																																																																																																																																																																DNM3OS
																																																																																																																																																																																																																LINC00538

### Sheet: Table S4
Table S4. Amplification peaks that are uniquely expressed in brain metastasis compared to primary lung cancer based on the q-value
cytoband	8q24.3	7p22.3	1p36.33	9q34.3	1q21.3	17q25.3	5p15.33	16p13.3	2q37.3	20q13.33	11q13.3	11q22.2	1q42.13	11p15.5	14q32.33
q value	1.388e-05	1.8107e-05	0.00067766	0.00099463	0.0011804	0.001287	0.0019055	0.0051415	0.027423	0.027423	0.062921	0.12693	0.13357	0.22523	0.23661
residual q value	1.388e-05	1.8107e-05	0.00067766	0.00099463	0.0011804	0.001287	0.0019055	0.0051415	0.027423	0.027423	0.062921	0.12693	0.13357	0.22523	0.23661
wide peak boundaries	chr8:145578386-145677561	chr7:299448-557278	chr1:914012-1116045	chr9:139128221-141213431	chr1:149676071-156894052	chr17:79783920-79865530	chr5:1-311768	chr16:1-1021036	chr2:242623883-243199373	chr20:61960938-63025520	chr11:64064100-70742854	chr11:93455078-107313663	chr1:225510117-249250621	chr11:1-1974259	chr14:105935408-105958739
genes in wide peak	hsa-mir-1234	PDGFA	hsa-mir-429	hsa-mir-602	hsa-mir-9-1	ARHGDIA	SDHA	hsa-mir-662	DTYMK	hsa-mir-647	hsa-mir-548k	hsa-mir-1260b	hsa-mir-3124	hsa-mir-4298	CRIP1
	hsa-mir-939	FAM20C	ISG15	hsa-mir-4292	hsa-mir-555	P4HB	PDCD6	hsa-mir-3176	PDCD1	CHRNA4	hsa-mir-3164	hsa-mir-548l	hsa-mir-3123	hsa-mir-210	CRIP2
	TONSL	LOC442497	C1orf159	hsa-mir-126	hsa-mir-92b	PCYT2	AHRR	ARHGDIG	GAL3ST2	EEF1A2	hsa-mir-3163	hsa-mir-1304	hsa-mir-1537	AP2A2	MTA1
	FBXL6	LOC100288524	HES4	ABCA2	hsa-mir-4258	ALYREF	CCDC127	HBA1	ING5	NPBWR2	hsa-mir-612	BIRC2	hsa-mir-1182	CD151	C14orf80
	CPSF1		C1orf170	C8G	hsa-mir-190b	ANAPC11	PLEKHG4B	HBA2	NEU4	KCNQ2	hsa-mir-194-2	BIRC3	ACTA1	CTSD
	CYHR1		LOC254099	CACNA1B	hsa-mir-554	PPP1R27	LRRC14B	HBM	CXXC11	MYT1	hsa-mir-1237	CASP1	ACTN2	DRD4
	VPS28		TTLL10	ENTPD2	hsa-mir-4257	NPB		HBQ1	D2HGDH	OPRL1	ACTN3	CASP4	PARP1	DUSP8
	SLC39A4		AGRN	FUT7	ADAR	FAM195B		HBZ	LOC728323	PTK6	ADRBK1	CASP5	ADSS	HRAS
	GPR172A		RNF223	GRIN1	ARNT			MPG		SRMS	ALDH3B1	FUT4	AGT	IRF7
	ADCK5		MIR200A	NOTCH1	BGLAP			NME4		TCEA2	ALDH3B2	GRIA4	ARF1	LSP1
	C8ORFK29		MIR200B	PTGDS	CHRNB2			SOLH		TPD52L2	ARL2	GUCY1A2	CHML	MUC2
	MIR939		MIR429	SNAPC4	CKS1B			NPRL3		TNFRSF6B	BBS1	MMP1	LYST	MUC6
	MIR1234			TRAF2	CLK2			AXIN1		ARFRP1	CCND1	MMP3	CHRM3	POLR2L
				SSNA1	CRABP2			RGS11		RGS19	C11orf2	MMP7	EPHX1	PSMD13
				EDF1	CTSK			RHBDL1		PRPF6	MRPL49	MMP8	FH	RNH1
				CLIC3	CTSS			PIGQ		GMEB2	ZNHIT2	MMP10	GALNT2	MRPL23
				SEC16A	ECM1			RAB11FIP3		STMN3	CAPN1	MMP12	GNG4	RPLP2
				TUBB4B	EFNA1			MSLN		RTEL1	CFL1	MMP13	GUK1	SCT
				AGPAT2	EFNA3			STUB1		SOX18	CHKA	MRE11A	H3F3A	TALDO1
				SDCCAG3	EFNA4			MRPL28		LIME1	CPT1A	PGR	HNRNPU	TSPAN4
				NOXA1	ENSA			DECR2		UCKL1	CST6	TRPC6	ITPKB	TNNI2
				MAN1B1	FCGR1A			POLR3K		PCMTD2	CTSW	JRKL	KCNK1	TNNT3
				PMPCA	FDPS			GNG13		SLC2A4RG	CTTN	MTMR2	LBR	RASSF7
				COBRA1	FLG			LUC7L		ZNF512B	ESRRA	MMP20	LGALS8	IFITM1
				NELF	GBA			RAB40C		COL20A1	FAU	MED17	MTR	BRSK2
				GPSM1	GBAP1			TMEM8A		C20orf195	FGF3	CEP57	NID1	IFITM3
				DKFZP434A062	HDGF			CHTF18		PPDPF	FGF4	YAP1	PSEN2	DEAF1
				NDOR1	IL6R			RHBDF1		DNAJC5	GSTP1	GPR83	RAB4A	IFITM2
				PHPT1	ILF2			NARFL		ZGPAT	SLC29A2	SRSF8	RGS7	PKP3
				ANAPC2	INSRR			LINC00235		PRIC285	IGHMBP2	ENDOD1	RYR2	SIRT3
				DPP7	IVL			PDIA2		ZBTB46	LRP5	PANX1	SRP9	BET1L
				EGFL7	KCNN3			LMF1		SAMD10	LTBP3	C11orf54	TARBP1	CEND1
				FBXW5	LMNA			FAM173A		ABHD16B	MEN1	CWC15	TBCE	CDHR5
				C9orf167	LOR			METRN		LINC00266-1	MAP3K11	CNTN5	LEFTY2	TOLLIP
				EXD3	MCL1			SNRNP25		C20orf201	NDUFV1	ANKRD49	GPR137B	PIDD
				C9orf86	SMCP			ITFG3		LINC00176	NDUFS8	KDM4D	TSNAX	PNPLA2
				INPP5E	MEF2D			WDR24		MIR647	OVOL1	KIAA1377	WNT9A	PHRF1
				NPDC1	MTX1			HAGHL		UCKL1-AS1	PC	CARD18	ZNF124	SIGIRR
				CARD9	MUC1			C16orf13		MIR941-1	PPP1CA	AASDHPPT	HIST3H3	RIC8A
				MRPL41	NPR1			FAM195A		MIR941-4	PPP2R5B	MMP27	GNPAT	EPS8L2
				EHMT1	NTRK1			RHOT2		MIR941-2	PTPRCAP	TAF1D	CDC42BPA	CHID1
				KIAA1984	PI4KB			RPUSD1		MIR941-3	PYGM	DYNC2H1	KMO	SLC25A22
				SNHG7	PKLR			WFIKKN1		MIR1914	MAP4K2	CCDC82	EXO1	ATHL1
				TMEM141	PRCC			CCDC78		LOC100505815	RAD9A	PDGFD	GGPS1	PTDSS2
				C9orf37	PSMB4			C16orf11		RTEL1-TNFRSF6B	RBM4	TMEM133	TMEM63A	MOB2
				SAPCD2	PSMD4			FBXL16			RELA	DCUN1D5	TOMM20	SYT8
				UAP1L1	RAB13			WDR90			DPF2	KIAA1826	URB2	ODF3
				ARRDC1	RFX5			NHLRC4			RPS6KB2	MAML2	CEP170	LRRC56
				WDR85	RIT1			JMJD8			SIPA1	C11orf70	AKT3	LOC143666
				TMEM203	RORC			PRR25			SPTBN2	KIAA1731	ZNF238	SCGB1C1
				ZMYND19	RPS27			MSLNL			TM7SF2	CARD16	LEFTY1	NLRP6
				LCN8	S100A1			MIR662			SF1	TMEM123	SPHAR	NS3BP
				FAM69B	S100A2			LOC100134368			ZFPL1	FAM76B	CAPN9	LOC255512
				SLC34A3	S100A3			DDX11L10			FOSL1	SESN3	SDCCAG8	C11orf35
				C9orf163	S100A4			MIR3176			PPFIA1	PIWIL4	COG2	EFCAB4A
				MAMDC4	S100A5						CTSF	ARHGAP42	RBM34	TMEM80
				LCN6	S100A6						FADD	KBTBD3	ABCB10	ANO9
				QSOX2	S100A7						BANF1	CWF19L2	OPN3	LOC338651
				LCN12	S100A8						RPS6KA4	AMOTL1	TRIM58	B4GALNT4
				C9orf142	S100A9						AIP	ANGPTL5	AHCTF1	PDDC1
				TPRN	S100A10						SART1	HEPHL1	OR1C1	KRTAP5-1
				PNPLA7	S100A11						FIBP	VSTM5	OR2M4	KRTAP5-3
				C9orf169	S100A12						NRXN2	FOLR4	OR2L2	KRTAP5-4
				ENTPD8	S100A13						PITPNM1	KDM4DL	OR2L1P	IFITM5
				LCN15	SHC1						RIN1	DDI1	OR2T1	FAM99A
				C9orf172	SPRR1A						MTL5	CARD17	TAF5L	IFITM10
				LRRC26	SPRR1B						FGF19	LOC643037	DISC2	MIR210
				LCNL1	SPRR2A						CCS	LOC643733	DISC1	KRTAP5-5
				C9orf139	SPRR2B						RCE1	SNORA8	PYCR2	KRTAP5-2
				FAM166A	SPRR2C						NAALADL1	SNORA1	PPPDE1	KRTAP5-6
				MIR126	SPRR2D						DPP3	SNORA18	SCCPDH	SNORA52
				LCN10	SPRR2E						KCNK7	SNORA40	TRIM17	LOC653486
				C9orf173	SPRR2F						RASGRP2	SNORA25	ARID4B	MUC5B
				NRARP	SPRR2G						CDK2AP2	SNORA32	EGLN1	FAM99B
				FLJ40292	SPRR3						TCIRG1	SNORD5	KIAA1383	LOC100133161
				TUBBP5	SSR2						RBM14	SNORD6	KIF26B	MIR4298
				RNF224	VPS72						CDC42EP2	LOC100288077	HEATR1	MIR210HG
				SNORA17	THBS3						KAT5	MIR1304	ZNF692
				SNORA43	TCHH						SSSCA1	MIR1260B	ENAH
				MIR602	TPM3						DRAP1	MIR3920	NUP133
				RNF208	CCT3						YIF1A	CASP12	ERO1LB
				DNLZ	TUFT1						EHD1	MIR4693	FMN2
				LOC100128593	DAP3						SF3B2		ADCK3
				LOC100129722	HIST2H2AA3						CCDC85B		ZNF695
				LOC100131193	HIST2H2AC						B3GNT1		GJC2
				FAM157B	HIST2H2BE						SHANK2		SIPA1L2
				LOC100289341	HIST2H4A						KDM2A		ZP4
				MIR4292	PIP5K1A						ATG2A		RHOU
				MIR3621	ANXA9						CLCF1		TFB2M
				MIR4673	ADAM15						FAM89B		GREM2
				MIR4674	SELENBP1						POLA2		ACBD3
				MIR4479	SH2D2A						PRDX5		SMYD3
					PRPF3						BRMS1		ARV1
					ARHGEF2						C11orf20		JMJD4
					SLC25A44						MYEOV		C1orf35
					SETDB1						SAC3D1		TTC13
					UBAP2L						SNX15		PGBD5
					SV2A						RHOD		ZNF669
					DENND4B						EFEMP2		ZNF672
					SCAMP3						KCNK4		PCNXL2
					SF3B4						GAL		SH3BP5L
					HAX1						SUV420H1		OR2G3
					C1orf61						CABP2		OR2G2
					SEMA6C						TRMT112		OR2C3
					PMVK						C11orf24		TRIM11
					FAM189B						SSH3		MIXL1
					NES						ANO1		C1orf124
					JTB						CCDC87		OBSCN
					MTMR11						PPP6R3		NTPCR
					MLLT11						CDC42BPG		EFCAB2
					SLC27A3						PACS1		KIAA1804
					TDRKH						SLC22A11		ZNF496
					CELF3						CABP4		C1orf198
					PMF1						CD248		WNT3A
					VPS45						CORO1B		HIST3H2A
					KIAA0907						SCYL1		ZNF670
					POGZ						CARNS1		NLRP3
					SYT11						POLD4		FAM36A
					RPRD2						KLC2		SNAP47
					SMG5						MRPL11		C1orf96
					SNAPIN						LRFN4		OR2M5
					RUSC1						C11orf80		OR2M3
					CA14						TMEM134		OR2T12
					C1orf43						MUS81		OR14C36
					CHTOP						UNC93B1		OR2T34
					LCE2B						RAB1B		OR2T10
					SLC39A1						C11orf68		OR2T4
					LAMTOR2						RBM4B		OR2T11
					TMOD4						FRMD8		DNAH14
					CERS2						RNASEH2C		OR2B11
					CRNN						EIF1AD		WDR64
					BOLA1						SYVN1		C1orf131
					ZBTB7B						GAL3ST3		EDARADD
					RRNAD1						DKFZp761E198		MRPL55
					APH1A						SYT12		HIST3H2BB
					PLEKHO1						ACY3		SLC35F3
					OAZ3						CDCA5		B3GALNT2
					DPM3						BATF2		C1orf150
					MRPS21						SLC22A12		LOC148824
					ADAMTSL4						MRGPRD		LOC149134
					CRCT1						MRGPRF		EXOC8
					GON4L						CATSPER1		RNF187
					GPATCH4						GPHA2		C1orf55
					C1orf56						MRPL21		CNST
					MSTO1						TPCN2		PLD5
					GOLPH3L						ORAOV1		C1orf100
					YY1AP1						TIGD3		IBA57
					UBE2Q1						PELI3		OR2T6
					FAM63A						LOC254100		LOC255654
					ASH1L						EHBP1L1		C1orf101
					LENEP						SNX32		PGBD2
					SLC50A1						TSGA10IP		OR2L13
					CDC42SE1						CNIH2		OR14A16
					UBQLN4						ZDHHC24		HNRNPU-AS1
					OTUD7B						C11orf86		LIN9
					RAB25						NUDT8		VN1R5
					PGLYRP4						TMEM151A		ZNF678
					RHBG						NPAS4		PRSS38
					ATP8B2						C11orf85		LOC339529
					PBXIP1						SLC25A45		LOC339535
					S100A14						NEAT1		OR6F1
					GATAD2B						CCDC88B		OR2W3
					CGN						ANKRD13D		OR2T8
					ZNF687						TBX10		OR2T3
					HCN3						TBC1D10C		OR2T29
					PRUNE						MALAT1		IRF2BP2
					HAPLN2						SPDYC		C1orf95
					BCAN						GPR152		FAM89A
					SEMA4A						DOC2GP		C1orf31
					MRPL9						PCNXL3		C1orf229
					INTS3						MIR192		OR2M1P
					SCNM1						MIR194-2		OR11L1
					MRPL24						SLC22A20		OR2L8
					TNFAIP8L2						FAM86C2P		OR2AK2
					C1orf54						MIR612		OR2L3
					PAQR6						LOC100130348		OR2M2
					TRIM46						LOC100130987		OR2T33
					TARS2						MIR1237		OR2M7
					FLAD1						MIR548K		OR2G6
					SNX27						MIR3664		ZNF847P
					ANP32E						RBM14-RBM4		OR2T2
					ISG20L2						ARL2-SNX15		OR2T5
					HORMAD1						MIR4489		OR14I1
					TMEM79						MIR4690		OR2T27
					LCE3D						MIR4691		OR2T35
					AQP10								TRIM67
					PYGO2								MAP1LC3C
					NUP210L								H3F3AP4
					MEX3A								OR2W5
					C1orf85								OR13G1
					PGLYRP3								DUSP5P
					THEM4								SNRPD2P2
					GABPB2								RPS7P5
					TCHHL1								LOC646627
					RPTN								SNORA14B
					TDRD10								LOC731275
					SHE								LOC100130093
					HIST2H3C								LOC100130331
					DCST2								LOC100287814
					C1orf182								LGALS8-AS1
					IQGAP3								MIR1182
					APOA1BP								MIR1537
					S100A16								LINC00184
					CREB3L4								TSNAX-DISC1
					C1orf51								MIR3123
					LELP1								MIR3124
					DCST1								MIR3620
					BNIPL								MIR3916
					LRRC71								LOC100506795
					SPRR4								LOC100506810
					TTC24								ZNF670-ZNF695
					LCE4A								MIR4753
					KRTCAP2								MIR4666A
					CRTC2								MIR4677
					LCE5A								MIR4671
					RIIAD1								MIR4427
					THEM5
					RUSC1-AS1
					HIST2H2AB
					HIST2H3A
					HIST2H2BC
					S100A7A
					LINGO4
					RXFP4
					LCE1A
					LCE1B
					LCE1C
					LCE1D
					LCE1E
					LCE1F
					LCE2A
					LCE2C
					LCE2D
					LCE3A
					LCE3B
					LCE3C
					LCE3E
					PEAR1
					LYSMD1
					HRNR
					FLG2
					C1orf189
					VHLL
					MIR9-1
					HIST2H2BF
					KPRP
					LCE6A
					HIST2H4B
					PRR9
					LOC645676
					POU5F1P4
					S100A7L2
					HIST2H3D
					SCARNA4
					SNORA42
					MIR554
					MIR555
					MIR92B
					HIST2H2AA4
					MIR190B
					C1orf68
					MSTO2P
					LOC100132111
					C2CD4D
					MIR4257
					MIR4258
					LOC100505666
					PMF1-BGLAP
					TNFAIP8L2-SCNM1
